# A Cryptic Prophage Transcription Factor Drives Phenotypic Changes via Host Gene Regulation

**DOI:** 10.1101/2024.09.21.614188

**Authors:** P. Lally, V.H. Tierrafría, L. Gómez-Romero, A. Stringer, J. Collado-Vides, J.T. Wade, J.E. Galagan

## Abstract

Cryptic prophages (CPs) are elements of bacterial genomes acquired from bacteriophage that infect the host cell and ultimately become stably integrated within the host genome. While some proteins encoded by CPs can modulate host phenotypes, the potential for Transcription Factors (TFs) encoded by CPs to impact host physiology by regulating host genes has not been thoroughly investigated. In this work, we report hundreds of host genes regulated by DicC, a DNA-binding TF encoded in the Qin prophage of *Esherichia coli*. We identified host-encoded regulatory targets of DicC that could be linked to known phenotypes of its induction. We also demonstrate that a DicC-induced growth defect is largely independent of other Qin prophage genes. Our data suggest a greater role for cryptic prophage TFs in controlling bacterial host gene expression than previously appreciated.

## Supplementary material for "A Cryptic Prophage Transcription Factor Drives Phenotypic Changes via Host Gene Regulation": Differential Expression Values (part 1 of 2)

### Sheet: dicC 2hr
Gene	Symbol	TF	log2FoldChange	pvalue	padjusted	Enrichment	Normalized Enrichment
b1569	dicC	1	13.1524	1.54824673415729e-20	5.7857980455458e-17	424.98	1
b2677	proV	0	-4.3033	2.53306590096688e-09	4.73303363595662e-06	0	0
b0126	can	0	-4.40481	1.37917554237677e-08	1.71799300062066e-05	0	0
b1501	ydeP	0	4.33135	3.02305567445876e-08	2.8242897638631e-05	12.69	0.0298602
b1570	dicA	1	-5.60857	4.08537633652841e-08	3.05341027392134e-05	424.98	1
b1598	ydgD	0	-2.82713	2.9518855739573e-07	0.000183853	0	0
b3130	yhaV	0	-2.84898	8.63954764604708e-07	0.000461228	22.01	0.0517907
b2560	pgpC	0	-3.14609	2.14164515336757e-06	0.00100042	0	0
b1206	dauA	0	2.45286	4.34271775405019e-06	0.00180319	0	0
b4391	ettA	0	-3.11334	6.72715500626321e-06	0.00209495	29.29	0.0689209
b3175	secG	0	-2.73139	6.71996305660119e-06	0.00209495	8.28	0.0194833
b2836	aas	0	-2.20695	5.707487712777e-06	0.00209495	64.29	0.151278
b0545	ybcL	0	3.89429	8.02612246215183e-06	0.0023072	12.78	0.030072
b2678	proW	0	-3.63862	1.53097352125263e-05	0.00357578	0	0
b2134	pbpG	0	-2.6775	1.48710666107213e-05	0.00357578	10.15	0.0238835
b3813	uvrD	0	2.56946	1.39981221287202e-05	0.00357578	0	0
b1033	ghrA	0	-2.17248	2.67500528523582e-05	0.00588029	0	0
b4661	yfcU	0	-2.09734	3.36603722853616e-05	0.00698827	31.48	0.0740741
b1605	ydgI	0	1.98841	5.57050994946701e-05	0.0109563	0	0
b0033	carB	0	2.5696	7.3206036806461e-05	0.0136785	18.61	0.0437903
b2303	folX	0	-2.3421	9.6905127420719e-05	0.0172445	20.18	0.0474846
b2271	yfbL	0	3.23014	0.000104058	0.0176757	9.64	0.0226834
b2538	hcaE	0	-1.76955	0.000122817	0.019955	0	0
b0058	rluA	0	1.87242	0.000217564	0.0338765	19.18	0.0451315
b0772	ybhC	0	-2.87967	0.000306125	0.0347987	0	0
b3129	prlF	0	-2.73785	0.000294853	0.0347987	22.01	0.0517907
b0506	allR	1	-1.95875	0.000296594	0.0347987	12.88	0.0303073
b3279	yrdA	0	-1.53451	0.000306523	0.0347987	0	0
b1606	folM	0	1.41746	0.000273219	0.0347987	0	0
b0405	queA	0	1.60123	0.000287227	0.0347987	0	0
b4133	cadC	1	2.08529	0.000287743	0.0347987	0	0
b1072	flgA	0	2.36257	0.000307294	0.0347987	0	0
b1366	ydaY	0	3.09378	0.000255677	0.0347987	7.13	0.0167773
b1494	pqqL	0	3.05605	0.000322397	0.0354352	31.79	0.0748035
b0544	ybcK	0	3.73518	0.000349688	0.0373367	12.78	0.030072
b0546	ybcM	1	2.44873	0.000403691	0.0419053	12.78	0.030072
b2069	yegD	0	3.0483	0.000460187	0.0464789	0	0
b1502	ydeQ	0	4.2706	0.000484613	0.0476579	0	0
b3399	yrfG	0	-2.37278	0.000614002	0.058834	0	0
b0709	dtpD	0	-2.5634	0.000660125	0.060168	0	0
b0032	carA	0	2.74071	0.000651762	0.060168	0	0
b2679	proX	0	-2.64021	0.000758885	0.0675227	0	0
b2469	narQ	0	-1.85847	0.000842829	0.0732477	0	0
b3212	gltB	0	-2.16642	0.00110151	0.0919248	0	0
b3740	rsmG	0	2.06044	0.00110694	0.0919248	0	0
b2902	ygfF	0	-2.01284	0.00116275	0.0944612	0	0
b1324	tpx	0	-3.48531	0.00136168	0.0979302	22.32	0.0525201
b2081	yegQ	0	2.0421	0.00127006	0.0979302	0	0
b3539	yhjV	0	2.42278	0.00136269	0.0979302	0	0
b3048	yqiI	0	2.61231	0.00134608	0.0979302	25.61	0.0602617
b0141	yadN	0	3.31298	0.00135246	0.0979302	14.9	0.0350605
b3443	yrhA	0	5.92589	0.00124673	0.0979302	0	0
b1132	hflD	0	1.62942	0.0013947	0.0983398	0	0
b3401	hslO	0	-2.20728	0.00148219	0.100708	0	0
b2835	lplT	0	-1.96058	0.00147127	0.100708	64.29	0.151278
b3040	zupT	0	-1.6301	0.00157021	0.104783	0	0
b2392	mntH	0	-1.64156	0.00162286	0.106152	0	0
b3492	yhiN	0	1.30833	0.00164753	0.106152	0	0
b2318	truA	0	1.02963	0.00180438	0.112383	0	0
b3703	rpmH	0	1.28095	0.00180389	0.112383	0	0
b1821	mntP	0	2.28109	0.00188748	0.115631	38.7	0.0910631
b1608	rstA	1	-3.07708	0.0019228	0.115895	0	0
b2780	pyrG	0	-1.37783	0.00199627	0.118413	17.6	0.0414137
b3213	gltD	0	-2.1264	0.0020749	0.119291	0	0
b0135	yadC	0	2.92683	0.00204898	0.119291	0	0
b1538	dcp	0	-1.29942	0.00216368	0.12251	0	0
b1892	flhD	1	2.34522	0.00235517	0.131362	0	0
b1365	ynaK	0	2.42854	0.00251458	0.138191	7.13	0.0167773
b3412	bioH	0	-1.54829	0.00267329	0.144784	0	0
b0754	aroG	0	-1.93612	0.00284571	0.14978	24.83	0.0584263
b3446	yrhB	0	2.84699	0.00283405	0.14978	12.92	0.0304014
b1499	ydeO	1	3.63109	0.00290192	0.150618	12.69	0.0298602
b3471	yhhQ	0	2.44105	0.00307426	0.157377	0	0
b2183	rsuA	0	1.1509	0.00371127	0.187419	0	0
b0495	ybbA	0	-1.41085	0.00419306	0.2035	0	0
b1805	fadD	0	2.19101	0.00419075	0.2035	0	0
b1951	rcsA	1	2.97984	0.0041797	0.2035	8.74	0.0205657
b1180	ycgM	0	-1.92516	0.00443106	0.206986	0	0
b0055	djlA	0	-1.29528	0.0043623	0.206986	0	0
b3442	yhhZ	0	3.72917	0.00441051	0.206986	0	0
b3996	nudC	0	-1.6937	0.00451066	0.207232	0	0
b4373	rimI	0	1.41946	0.00454724	0.207232	0	0
b1642	slyA	1	-1.13893	0.00463515	0.208694	0	0
b1082	flgK	0	1.70238	0.00478884	0.213046	0	0
b3020	ygiS	0	-1.68967	0.00502425	0.213359	0	0
b4374	yjjG	0	1.46704	0.00487355	0.213359	0	0
b2270	yfbK	0	2.11465	0.00499921	0.213359	0	0
b2169	fruB	0	3.42895	0.00491247	0.213359	0	0
b1535	dgcZ	0	1.76088	0.00512412	0.215155	7.05	0.016589
b0224	yafK	0	-1.09406	0.00530025	0.220078	0	0
b4018	iclR	1	-2.44359	0.00552873	0.227042	0	0
b0278	yagL	1	2.2324	0.00574328	0.230781	9.09	0.0213892
b3138	agaB	0	3.65672	0.00574114	0.230781	0	0
b1212	prmC	0	1.70605	0.00586999	0.233363	0	0
b3922	yiiS	0	-1.5643	0.0060138	0.236564	0	0
b0543	emrE	0	1.59177	0.00614237	0.239105	7.76	0.0182597
b0071	leuD	0	1.42523	0.00624756	0.240692	0	0
b3935	priA	0	-1.15982	0.00639224	0.241291	0	0
b0859	rlmC	0	1.64918	0.00637861	0.241291	0	0
b3400	hslR	0	-2.46671	0.00691653	0.252701	0	0
b1740	nadE	0	-2.33744	0.00706918	0.252701	43.1	0.101417
b0720	gltA	0	-1.9923	0.00710023	0.252701	6.14	0.0144477
b0124	gcd	0	-1.99045	0.00708772	0.252701	0	0
b3849	trkH	0	-0.908273	0.00690292	0.252701	0	0
b2167	fruA	0	2.87442	0.00689243	0.252701	0	0
b4256	yjgM	0	1.79048	0.00727789	0.25658	0	0
b1889	motB	0	1.99509	0.00762161	0.263722	0	0
b2273	yfbN	0	2.06504	0.00757997	0.263722	0	0
b3134	agaW	0	2.10758	0.00773231	0.265098	0	0
b2551	glyA	0	-1.68734	0.00799939	0.266281	0	0
b0059	rapA	0	1.88518	0.0080264	0.266281	19.18	0.0451315
b1495	yddB	0	2.92342	0.00805185	0.266281	31.79	0.0748035
b2168	fruK	0	2.95145	0.00795828	0.266281	0	0
b4658	yghX	0	-1.62593	0.00834107	0.272566	0	0
b1496	yddA	0	3.18113	0.00838776	0.272566	31.79	0.0748035
b3829	metE	0	-2.77408	0.00865504	0.275453	0	0
b2016	yeeZ	0	-1.33958	0.00875305	0.275453	6.68	0.0157184
b2407	xapA	0	1.79219	0.00858199	0.275453	0	0
b1503	ydeR	0	3.33712	0.00877146	0.275453	14.48	0.0340722
b2913	serA	0	-1.588	0.0089695	0.27851	0	0
b0889	lrp	1	-1.27119	0.00901784	0.27851	0	0
b0869	ybjT	0	-1.38792	0.00961943	0.284777	0	0
b3363	ppiA	0	-1.1745	0.00952172	0.284777	10.82	0.02546
b1211	prfA	0	1.34533	0.00959103	0.284777	0	0
b2797	sdaB	0	2.38149	0.00962568	0.284777	0	0
b3136	agaS	0	2.78263	0.009678	0.284777	0	0
b1504	ydeS	0	3.61106	0.00966359	0.284777	14.48	0.0340722
b3046	yqiG	0	1.65014	0.0100844	0.293745	0	0
b1505	ydeT	0	3.00827	0.01014	0.293745	14.48	0.0340722
b2576	srmB	0	1.70096	0.0102579	0.294875	0	0
b3923	uspD	0	-1.71972	0.0105727	0.299319	0	0
b3646	yicG	0	1.68569	0.0104978	0.299319	0	0
b1658	purR	1	1.45738	0.0107496	0.302041	7.34	0.0172714
b1595	ynfL	1	-1.47518	0.0110562	0.306053	0	0
b3132	kbaZ	0	2.18114	0.0110304	0.306053	0	0
b1661	cfa	0	-1.90035	0.0112402	0.306603	8.34	0.0196245
b1891	flhC	1	1.84822	0.01118	0.306603	0	0
b4156	yjeM	0	1.66824	0.0120521	0.319939	0	0
b0456	ybaA	0	1.77901	0.0120716	0.319939	0	0
b3615	waaH	0	2.10618	0.0119595	0.319939	0	0
b1880	flhB	0	2.1779	0.0120367	0.319939	0	0
b3523	yhjE	0	-1.95185	0.0123418	0.323696	0	0
b0870	ltaE	0	-1.2769	0.0123865	0.323696	0	0
b1412	azoR	0	1.54774	0.01254	0.325431	0	0
b2130	yehY	0	-1.91425	0.0129335	0.329325	0	0
b2347	yfdC	0	-1.83643	0.0131307	0.329325	0	0
b3821	pldA	0	-1.44864	0.0128008	0.329325	0	0
b0635	mrdA	0	1.2476	0.0129884	0.329325	0	0
b4087	alsA	0	2.53398	0.0131214	0.329325	0	0
b2988	gss	0	-1.86157	0.0138567	0.345215	0	0
b1133	mnmA	0	1.14382	0.0141168	0.349139	0	0
b0072	leuC	0	1.53212	0.014201	0.349139	0	0
b0674	asnB	0	-0.880161	0.0144099	0.350034	0	0
b1807	tsaB	0	1.27729	0.0145184	0.350034	0	0
b2498	upp	0	1.96701	0.0144975	0.350034	14.13	0.0332486
b0485	glsA	0	-2.69779	0.0146813	0.351692	0	0
b1332	ynaJ	0	-1.56809	0.0151805	0.357809	0	0
b1257	yciE	0	2.21193	0.0151773	0.357809	11.57	0.0272248
b2933	cmtA	0	2.24617	0.0152239	0.357809	0	0
b3494	uspB	0	-1.91871	0.015608	0.35804	15.39	0.0362135
b3805	hemC	0	-1.35982	0.0157743	0.35804	0	0
b1780	yeaD	0	-1.01452	0.0158086	0.35804	0	0
b3196	yrbG	0	-0.791378	0.0155193	0.35804	0	0
b2322	yfcJ	0	1.53213	0.0153447	0.35804	0	0
b2796	sdaC	0	2.3271	0.0156262	0.35804	0	0
b1609	rstB	0	-2.48296	0.0160015	0.360227	0	0
b2494	bepA	0	-1.05805	0.0168601	0.375036	0	0
b0634	mrdB	0	1.0107	0.0167815	0.375036	0	0
b0073	leuB	0	1.66017	0.0169631	0.375095	0	0
b3705	yidC	0	1.27088	0.0171458	0.376904	0	0
b2705	srlD	0	-1.78756	0.0186595	0.399561	0	0
b4129	lysU	0	-1.45127	0.018349	0.399561	0	0
b0619	citA	0	-1.33642	0.018818	0.399561	0	0
b1081	flgJ	0	1.84344	0.0187478	0.399561	0	0
b0327	yahM	0	1.91984	0.0184657	0.399561	0	0
b2626	yfjJ	0	2.46461	0.0186029	0.399561	9.64	0.0226834
b3135	agaA	0	1.91975	0.0192716	0.406882	0	0
b1614	ydgA	0	-1.29711	0.0201981	0.414727	0	0
b0078	ilvH	0	-0.992314	0.0199491	0.414727	0	0
b0404	acpH	0	1.1321	0.0199437	0.414727	0	0
b1542	ydfI	0	1.294	0.0200171	0.414727	9.34	0.0219775
b0279	yagM	0	1.98169	0.0201442	0.414727	9.09	0.0213892
b4257	yjgN	0	2.09646	0.0204523	0.417651	0	0
b3023	ygiV	1	-2.11279	0.0211512	0.425365	8.49	0.0199774
b2067	yegE	0	-1.69361	0.02146	0.425365	0	0
b0900	ycaN	1	-1.42734	0.0211812	0.425365	0	0
b3357	crp	1	-1.05375	0.0209815	0.425365	0	0
b0815	opgE	0	1.45138	0.0214933	0.425365	0	0
b3110	yhaO	0	2.25074	0.021513	0.425365	25.52	0.0600499
b0496	ybbP	0	-1.33264	0.0220461	0.433612	0	0
b0905	ycaO	0	1.30061	0.0222847	0.436009	0	0
b1492	gadC	0	-3.954	0.0224157	0.436288	10.97	0.025813
b0588	fepC	0	-2.09666	0.0229737	0.444832	0	0
b4155	epmA	0	1.34834	0.0231147	0.445257	0	0
b3515	gadW	1	-1.75565	0.0237459	0.452747	0	0
b4440_ncRNA_2653854_2654158	ryfA	0	1.28171	0.0236943	0.452747	0	0
b3207	yrbL	0	-1.35477	0.0239621	0.45455	0	0
b1585	ynfC	0	-1.32681	0.0243341	0.459275	0	0
b4254	argI	0	-1.56928	0.024685	0.463557	0	0
b0637	rsfS	0	1.3232	0.0251392	0.465075	22.49	0.0529201
b0277	yagK	0	1.61348	0.0250792	0.465075	9.09	0.0213892
b1074	flgC	0	2.28115	0.0249552	0.465075	0	0
b1493	gadB	0	-4.28389	0.0253285	0.466268	10.97	0.025813
b3284	smg	0	-1.50155	0.0256376	0.467354	0	0
b2264	menD	0	1.2484	0.025566	0.467354	0	0
b1806	yeaY	0	1.49427	0.0264394	0.479632	0	0
b4220	tamA	0	-0.858723	0.0272958	0.488059	0	0
b2496	hda	0	0.957748	0.027133	0.488059	14.13	0.0332486
b2798	ygdG	0	1.33155	0.0271993	0.488059	0	0
b1641	slyB	0	-1.91822	0.0275937	0.488709	13.17	0.0309897
b4157	yjeN	0	1.38078	0.0275226	0.488709	0	0
b2904	gcvH	0	-1.87214	0.0280179	0.491563	65.01	0.152972
b3348	slyX	0	2.03279	0.0279011	0.491563	0	0
b4660	yhiL	0	2.64101	0.028166	0.491852	0	0
b1481	bdm	0	-4.02386	0.0288371	0.494135	0	0
b2539	hcaF	0	-2.03939	0.0288602	0.494135	0	0
b1586	ynfD	0	-1.74512	0.0287823	0.494135	0	0
b2927	epd	0	-1.36618	0.0298835	0.494135	57.22	0.134642
b3030	parE	0	0.805966	0.0296339	0.494135	29.97	0.070521
b1808	yoaA	0	1.0898	0.0298034	0.494135	0	0
b1131	purB	0	1.16607	0.0290115	0.494135	0	0
b0569	nfrB	0	1.38151	0.0284703	0.494135	0	0
b0835	rimO	0	1.40932	0.0295283	0.494135	14.7	0.0345899
b2698	recX	0	1.52095	0.0294029	0.494135	0	0
b0074	leuA	0	1.57608	0.0293822	0.494135	0	0
b0703	rhsO	0	1.89543	0.0296087	0.494135	0	0
b3197	kdsD	0	-0.885942	0.0300527	0.4945	0	0
b3133	agaV	0	1.68468	0.0301702	0.4945	0	0
b2304	yfcH	0	-1.57065	0.0303111	0.494639	20.18	0.0474846
b3859	srkA	0	-1.30544	0.0306657	0.496874	0	0
b3235	degS	0	0.843272	0.0307139	0.496874	10.9	0.0256483
b1907	tyrP	0	1.13085	0.0316743	0.510202	0	0
b4065	yjcE	0	-1.34691	0.0320283	0.51369	13.28	0.0312485
b1187	fadR	1	-1.10639	0.033208	0.523621	0	0
b2319	usg	0	1.23249	0.0331211	0.523621	0	0
b3260	dusB	0	1.27384	0.0329284	0.523621	0	0
b3741	mnmG	0	1.57835	0.033147	0.523621	0	0
b0712	ybgK	0	-1.08933	0.0335788	0.525037	0	0
b1865	nudB	0	0.901254	0.0335066	0.525037	0	0
b2924	mscS	0	-1.54837	0.0344882	0.53701	10.45	0.0245894
b4491	ycgH	0	1.48611	0.0347028	0.538109	0	0
b1135	rluE	0	-1.83017	0.0354152	0.546887	0	0
b0636	rlmH	0	1.2132	0.0357849	0.548748	22.49	0.0529201
b0685	ybfE	0	1.5275	0.0358294	0.548748	0	0
b3804	hemD	0	-1.06995	0.0364862	0.555252	0	0
b4271	intB	0	1.41827	0.0366326	0.555252	0	0
b1078	flgG	0	1.70693	0.0367788	0.555252	0	0
b4698_ncRNA_1622816_1622914	mgrR	0	2.10605	0.0368484	0.555252	7.05	0.016589
b4208	cycA	0	-1.4011	0.0379963	0.561234	8.26	0.0194362
b3350	kefB	0	-1.00045	0.0374586	0.561234	0	0
b3487	yhiI	0	-0.989206	0.0378714	0.561234	0	0
b0568	nfrA	0	1.31302	0.0378481	0.561234	0	0
b0696	kdpC	0	1.64669	0.0379075	0.561234	0	0
b4088	alsB	0	1.92853	0.0382801	0.563199	0	0
b1065	mdtH	0	-2.25528	0.0390318	0.572007	0	0
b4042	dgkA	0	-0.766482	0.0393671	0.574667	0	0
b1127	pepT	0	-1.48296	0.0404492	0.585881	0	0
b0056	yabP	0	-1.45507	0.0406056	0.585881	19.18	0.0451315
b3959	argB	0	-1.22061	0.0404445	0.585881	0	0
b3874	yihN	0	1.84638	0.0410546	0.59008	9.84	0.023154
b1922	fliA	0	2.52244	0.0414988	0.59418	0	0
b3704	rnpA	0	1.17773	0.0416902	0.594643	0	0
b1812	pabB	0	-1.23492	0.0422414	0.595683	0	0
b1804	rnd	0	0.985751	0.0421969	0.595683	0	0
b4371	rsmC	0	1.06105	0.0420795	0.595683	0	0
b1166	ariR	1	-3.03702	0.0437101	0.595731	12.62	0.0296955
b3127	garP	0	-2.72988	0.0432082	0.595731	25.06	0.0589675
b2975	glcA	0	-1.92916	0.0436824	0.595731	0	0
b3336	bfr	0	-1.53112	0.0435978	0.595731	0	0
b1234	rssA	0	-1.12425	0.0426363	0.595731	0	0
b2664	csiR	1	-0.947557	0.042982	0.595731	0	0
b3183	obgE	0	1.20199	0.0435407	0.595731	0	0
b3084	rlmG	0	1.40703	0.0438389	0.595731	0	0
b3483	yhhH	0	1.5201	0.0436269	0.595731	14.58	0.0343075
b0704	ybfC	0	2.28327	0.0426122	0.595731	0	0
b1465	narV	0	-1.71804	0.0442041	0.598517	0	0
b2903	gcvP	0	-1.86279	0.044798	0.603005	65.01	0.152972
b2260	menE	0	1.1336	0.0448583	0.603005	0	0
b4470	yhaM	0	1.48442	0.0455299	0.603352	25.52	0.0600499
b1368	tmpR	0	1.51009	0.0453018	0.603352	0	0
b3476	nikA	0	1.73611	0.0452377	0.603352	0	0
b1147	ymfL	1	2.16065	0.0454069	0.603352	0	0
b1235	rssB	0	-0.875139	0.0459393	0.605196	14.45	0.0340016
b4465	yggP	0	1.67312	0.0459929	0.605196	0	0
b1534	ydeE	0	-1.36992	0.0468105	0.610193	0	0
b0820	ybiT	0	1.23937	0.04664	0.610193	0	0
b1786	yeaJ	0	1.68254	0.0468626	0.610193	26.98	0.0634853
b2290	alaA	0	-1.10459	0.047682	0.612328	27.24	0.0640971
b3349	slyD	0	-0.81686	0.0473485	0.612328	0	0
b1101	ptsG	0	1.50488	0.0475834	0.612328	23.91	0.0562615
b0629	ybeF	1	1.59042	0.0475583	0.612328	0	0
b0589	fepG	0	-2.06542	0.0481906	0.612641	0	0
b0388	aroL	0	-0.941872	0.0481982	0.612641	0	0
b1940	fliH	0	1.43871	0.0480301	0.612641	0	0
b4543	ypaA	0	-1.23345	0.048826	0.616428	0	0
b3181	greA	0	1.47838	0.0488234	0.616428	0	0
b2193	narP	1	-1.16302	0.0493611	0.616931	6.17	0.0145183
b1626	ydgK	0	-1.14629	0.0490565	0.616931	0	0
b0566	envY	1	1.73678	0.0492848	0.616931	0	0
b3024	ygiW	0	-2.13092	0.0503133	0.617335	8.49	0.0199774
b1179	ycgL	0	-1.51198	0.0500104	0.617335	0	0
b1831	proQ	0	-0.998295	0.0503846	0.617335	0	0
b3056	cca	0	-0.73935	0.0500537	0.617335	0	0
b3493	pitA	0	0.77985	0.0503246	0.617335	15.39	0.0362135
b0310	ykgH	0	1.94351	0.0501683	0.617335	25.37	0.0596969
b3526	kdgK	0	-1.4571	0.0516584	0.617849	0	0
b1134	nudJ	0	-1.03598	0.0506507	0.617849	0	0
b3243	aaeR	1	-0.954414	0.0512548	0.617849	0	0
b4221	tamB	0	-0.839999	0.0513722	0.617849	0	0
b3184	yhbE	0	1.08565	0.0515522	0.617849	0	0
b1820	yobD	0	1.23163	0.051817	0.617849	38.7	0.0910631
b3743	asnC	1	1.3384	0.0519145	0.617849	0	0
b2272	yfbM	0	1.36313	0.0507796	0.617849	9.64	0.0226834
b3872	yihL	1	1.73675	0.0514349	0.617849	9.84	0.023154
b2164	psuT	0	0.897927	0.05241	0.621766	17.66	0.0415549
b2129	yehX	0	-1.28084	0.0527577	0.62391	0	0
b1737	chbC	0	1.08153	0.0534085	0.627633	10.1567	0.0238992
b1073	flgB	0	2.35956	0.0533697	0.627633	0	0
b0139	htrE	0	1.60979	0.0537659	0.628424	0	0
b1075	flgD	0	2.05544	0.0538121	0.628424	0	0
b4090	rpiB	0	1.50238	0.0549499	0.639713	0	0
b2905	gcvT	0	-1.989	0.0555491	0.64468	65.01	0.152972
b0763	modA	0	-1.8961	0.0557855	0.64542	8.29	0.0195068
b2937	speB	0	0.787577	0.0559711	0.645568	7.15	0.0168243
b0486	ybaT	0	-1.92816	0.0563436	0.647865	0	0
b0947	ycbX	0	-1.20355	0.057299	0.652825	0	0
b2381	ypdB	1	-0.868276	0.0571821	0.652825	0	0
b1230_tRNA_1287243_1287328	tyrV	0	1.4099	0.0570985	0.652825	0	0
b4241	treR	1	-0.935731	0.0581262	0.660236	0	0
b0639	nadD	0	-0.745318	0.0583633	0.66092	22.49	0.0529201
b2733	mutS	0	0.96815	0.0586172	0.66179	0	0
b0591	entS	0	-2.15269	0.0599212	0.667282	0	0
b0812	dps	0	-2.11929	0.0603536	0.667282	0	0
b1040	csgD	1	-1.96748	0.0603268	0.667282	0	0
b3830	ysgA	0	-1.20404	0.0593087	0.667282	0	0
b0640	holA	0	-0.960693	0.0597505	0.667282	0	0
b1529	marC	0	-0.787083	0.0600682	0.667282	35.63	0.0838392
b2930	yggF	0	1.4213	0.0594954	0.667282	0	0
b4069	acs	0	-2.00922	0.060724	0.668291	0	0
b1990	ldtA	0	-1.07562	0.0608025	0.668291	0	0
b2938	speA	0	1.08337	0.061087	0.669449	7.15	0.0168243
b1489	dosP	0	-1.13655	0.0616221	0.671375	0	0
b1192	ldcA	0	-0.694533	0.0615564	0.671375	0	0
b2701	mltB	0	1.03609	0.0618615	0.672024	0	0
b1080	flgI	0	1.75687	0.0620994	0.672654	0	0
b1607	ydgC	0	-1.80441	0.0623466	0.67338	0	0
b0642	leuS	0	-0.733469	0.0631705	0.678356	0	0
b3596	yibG	0	2.20745	0.063076	0.678356	11.01	0.0259071
b1114	mfd	0	-1.13816	0.0641194	0.685596	0	0
b1076	flgE	0	1.33401	0.0642116	0.685596	0	0
b1962	yedJ	0	-1.03429	0.0649746	0.691766	0	0
b3174_tRNA_3322071_3322158	leuU	0	-2.15756	0.0665274	0.694458	8.28	0.0194833
b1467	narY	0	-1.52741	0.0666569	0.694458	0	0
b1664	ydhQ	0	-1.1379	0.0665409	0.694458	0	0
b3283	yrdD	0	-1.09526	0.0662811	0.694458	0	0
b0069	sgrR	1	-1.03566	0.066873	0.694458	0	0
b3290	trkA	0	0.739762	0.0662827	0.694458	0	0
b4381	deoC	0	1.22857	0.0668331	0.694458	0	0
b0136	yadK	0	1.73864	0.0668999	0.694458	0	0
b4438_ncRNA_2167113_2167200	cyaR	0	1.97519	0.0658655	0.694458	0	0
b2604	yfiN	0	-1.47697	0.0673689	0.695463	10.87	0.0255777
b2182	bcr	0	1.06622	0.067251	0.695463	0	0
b1316	ycjT	0	-1.11736	0.0676603	0.696547	12.57	0.0295779
b1830	prc	0	-1.02656	0.067862	0.696705	0	0
b2749	ygbE	0	-1.67429	0.0685301	0.69736	13.3557	0.0314267
b3516	gadX	1	-1.60303	0.0695127	0.69736	0	0
b3842	rfaH	0	-1.38492	0.069518	0.69736	0	0
b0579	ybdF	0	-1.30695	0.0684611	0.69736	0	0
b0155	clcA	0	-1.03339	0.069792	0.69736	0	0
b0173	dxr	0	0.557703	0.0690738	0.69736	0	0
b3066	dnaG	0	1.01664	0.0696397	0.69736	13.26	0.0312015
b0746_tRNA_781067_781143	valZ	0	1.20172	0.0694917	0.69736	15.81	0.0372018
b2430	yfeW	0	1.28429	0.0687599	0.69736	0	0
b3415	gntT	0	1.5693	0.069496	0.69736	0	0
b4416_ncRNA_852724_853064	rybA	0	-2.7476	0.0712942	0.698966	0	0
b0707	ybgA	0	-2.16855	0.0717138	0.698966	0	0
b2377	yfdY	0	-1.50426	0.0715191	0.698966	0	0
b1242	ychE	0	-1.3127	0.0727558	0.698966	0	0
b2681	ygaY	0	-1.29266	0.0707687	0.698966	0	0
b3945	gldA	0	-1.17322	0.0726024	0.698966	9.4	0.0221187
b0925	ldtD	0	-1.1019	0.0724489	0.698966	15.33	0.0360723
b4218	ytfL	0	-0.919407	0.0729454	0.698966	0	0
b3648	gmk	0	-0.902614	0.0722419	0.698966	0	0
b0020	nhaR	1	-0.82245	0.0717081	0.698966	29.1	0.0684738
b4529	ydbJ	0	-0.759013	0.0716083	0.698966	0	0
b0633	rlpA	0	0.797568	0.0712965	0.698966	0	0
b3230	rpsI	0	0.961785	0.0720707	0.698966	0	0
b2263	menH	0	1.17386	0.0723035	0.698966	0	0
b3774	ilvC	0	1.82797	0.072906	0.698966	0	0
b3140	agaD	0	2.01192	0.0723732	0.698966	0	0
b4209	ytfE	0	-2.50454	0.0740498	0.700835	8.26	0.0194362
b1826	mgrB	0	-1.83483	0.0736265	0.700835	0	0
b2015	yeeY	1	-1.16255	0.0741094	0.700835	6.68	0.0157184
b2261	menC	0	0.89367	0.0744351	0.700835	0	0
b3552	yiaD	0	1.29293	0.0744532	0.700835	0	0
b0567	ybcH	0	1.29903	0.0733755	0.700835	0	0
b1071	flgM	0	1.3533	0.0742063	0.700835	0	0
b1976	mtfA	0	-1.78883	0.0753172	0.704228	0	0
b2923	argO	0	-0.948971	0.0754131	0.704228	7.52	0.0176949
b2400	gltX	0	0.823921	0.0762181	0.704228	0	0
b0037	caiC	0	1.07278	0.0760391	0.704228	0	0
b2340	sixA	0	1.13431	0.0757722	0.704228	11.95	0.028119
b0807	rlmF	0	1.2164	0.0763212	0.704228	0	0
b2428	murQ	0	1.40254	0.0760771	0.704228	0	0
b3137	kbaY	0	1.85618	0.0752168	0.704228	0	0
b3382	yhfY	0	1.55693	0.0771934	0.710522	0	0
b3754	hsrA	0	-1.33836	0.0784567	0.720376	18.38	0.0432491
b2702	srlA	0	-1.81751	0.0793215	0.721792	0	0
b0427	yajR	0	0.910993	0.0793836	0.721792	0	0
b0998	torD	0	1.10373	0.0793693	0.721792	0	0
b2014	plaP	0	1.64638	0.0792714	0.721792	0	0
b1678	ldtE	0	-1.65583	0.0810172	0.732873	0	0
b3537	bcsF	0	-1.23249	0.0813868	0.732873	0	0
b4219	msrA	0	-1.09625	0.0810019	0.732873	0	0
b1879	flhA	0	0.96112	0.0812952	0.732873	0	0
b1981	shiA	0	-1.19547	0.0822234	0.738627	8.88	0.0208951
b3346	yheO	1	-0.593621	0.0824783	0.73914	10.7	0.0251777
b3353	yheT	0	0.817	0.0829867	0.741917	0	0
b2703	srlE	0	-1.78898	0.0833156	0.743079	0	0
b3706	mnmE	0	0.723024	0.0838749	0.746287	0	0
b0641	lptE	0	-0.693981	0.0840764	0.746303	22.49	0.0529201
b0711	ybgJ	0	-0.964434	0.0843836	0.747255	0	0
b0389	yaiA	0	-0.989074	0.0847125	0.747936	0	0
b0497	rhsD	0	0.855021	0.0848608	0.747936	13.52	0.0318133
b0253	ykfA	0	-0.815679	0.0855774	0.752285	0	0
b4160	psd	0	0.502185	0.0861595	0.752285	0	0
b1208	ispE	0	0.770859	0.0860005	0.752285	0	0
b4086	alsC	0	1.80061	0.0857792	0.752285	0	0
b4048	yjbM	0	1.67226	0.0867099	0.755326	0	0
b1692	ydiB	0	1.34075	0.087297	0.758672	0	0
b0929	ompF	0	-1.22534	0.0879635	0.760925	25.42	0.0598146
b2818	argA	0	-1.02787	0.0879313	0.760925	16.46	0.0387312
b0661	miaB	0	1.01843	0.0881688	0.76094	0	0
b0406	tgt	0	1.04109	0.0884112	0.761274	0	0
b0477	gsk	0	1.17496	0.0886265	0.761373	0	0
b1813	nudL	0	-0.676899	0.0889169	0.762116	0	0
b1023	pgaB	0	-1.14109	0.0896067	0.762797	9.93	0.0233658
b1048	opgG	0	0.829599	0.0898408	0.762797	0	0
b2547	yphE	0	1.07929	0.0898224	0.762797	0	0
b0743_tRNA_780553_780629	lysT	0	1.25059	0.0902761	0.762797	15.81	0.0372018
b4145	yjeJ	0	1.50669	0.0901411	0.762797	0	0
b1077	flgF	0	1.72788	0.0904252	0.762797	0	0
b0805	ybiL	0	1.94052	0.089751	0.762797	0	0
b2141	yohJ	0	-2.50567	0.0915066	0.765011	0	0
b1035	ycdY	0	-0.612063	0.0914688	0.765011	0	0
b2429	murP	0	1.34893	0.0911032	0.765011	0	0
b2345	yfdF	0	1.63921	0.0911768	0.765011	0	0
b3778	rep	0	1.02855	0.0919944	0.765812	0	0
b1163	bluF	0	1.34987	0.0920122	0.765812	0	0
b0054	lptD	0	-0.636798	0.0925745	0.767701	0	0
b4146	epmB	0	0.526158	0.09265	0.767701	0	0
b3553	ghrB	0	-0.94046	0.0932755	0.768363	0	0
b0955	ycbZ	0	0.892966	0.0929769	0.768363	0	0
b1789	yeaL	0	1.352	0.0933467	0.768363	26.98	0.0634853
b1165	ymgA	0	-2.01283	0.0942577	0.771997	12.62	0.0296955
b3591	selA	0	0.624291	0.094408	0.771997	0	0
b2548	yphF	0	1.31434	0.094231	0.771997	0	0
b1485	ddpC	0	-1.28046	0.0950625	0.775652	0	0
b4487	yjdP	0	1.26903	0.0956464	0.778716	0	0
b3261	fis	1	1.61971	0.0959016	0.779096	0	0
b1615	uidC	0	-1.55859	0.0962888	0.780545	0	0
b1079	flgH	0	1.83324	0.0970582	0.785079	0	0
b3519	treF	0	-1.01988	0.0980426	0.790696	0	0
b1822	rlmA	0	0.886033	0.0981758	0.790696	0	0
b3698	yidB	0	0.889175	0.0986736	0.792996	0	0
b0387	yaiI	0	-0.967413	0.0992279	0.794036	0	0
b2517	rlmN	0	1.1588	0.099137	0.794036	0	0
b3666	uhpT	0	-1.84403	0.101247	0.794875	0	0
b1236	galU	0	-1.10436	0.100302	0.794875	14.45	0.0340016
b2027	wzzB	0	-1.02683	0.0998532	0.794875	0	0
b2630	rnlA	0	-0.952824	0.100349	0.794875	0	0
b0713	ybgL	0	-0.793528	0.100658	0.794875	0	0
b0047	kefC	0	-0.715757	0.100701	0.794875	0	0
b1222	narX	0	0.742775	0.099574	0.794875	0	0
b4238	nrdD	0	1.10381	0.101043	0.794875	0	0
b1453	ansP	0	1.32081	0.101126	0.794875	0	0
b2882	xanQ	0	-1.83153	0.10273	0.795459	0	0
b2131	osmF	0	-1.32275	0.1028	0.795459	0	0
b0342	lacA	0	-1.1063	0.102453	0.795459	0	0
b3783	rho	0	-1.03021	0.102971	0.795459	12.03	0.0283072
b4211	qorB	0	-0.953995	0.102902	0.795459	20.66	0.0486141
b3958	argC	0	-0.862414	0.103225	0.795459	0	0
b3715	yieH	0	-0.779528	0.103165	0.795459	0	0
b2275	yfbP	0	1.34103	0.103237	0.795459	12.84	0.0302132
b1282	yciH	0	1.3832	0.102427	0.795459	0	0
b3686	ibpB	0	-1.98289	0.104128	0.798556	12.13	0.0285425
b2704	srlB	0	-1.71864	0.104376	0.798556	0	0
b3613	envC	0	0.627631	0.104494	0.798556	0	0
b3488	yhiJ	0	1.20119	0.103997	0.798556	0	0
b3517	gadA	0	-2.2961	0.105204	0.800108	0	0
b3101	yqjF	0	1.27007	0.105247	0.800108	0	0
b3873	yihM	0	1.72991	0.105339	0.800108	9.84	0.023154
b0131	panD	0	-1.1474	0.106773	0.802975	0	0
b1655	mepH	0	-1.08788	0.106851	0.802975	0	0
b3413	gntX	0	0.575648	0.106333	0.802975	0	0
b1851	edd	0	0.782997	0.107006	0.802975	0	0
b3259	prmA	0	0.913152	0.10641	0.802975	0	0
b0035	caiE	0	1.46263	0.106416	0.802975	0	0
b1866	aspS	0	0.776461	0.107549	0.80543	0	0
b0273	argF	0	-0.838315	0.107765	0.805438	0	0
b2497	uraA	0	1.12341	0.108054	0.805986	14.13	0.0332486
b2214	apbE	0	0.852965	0.108447	0.80687	0	0
b1207	prsA	0	0.96124	0.108605	0.80687	0	0
b2232	ubiG	0	-0.769409	0.108978	0.80804	11.74	0.0276248
b0513	ybbY	0	-1.59527	0.110269	0.808141	0	0
b0710	ybgI	0	-0.916842	0.10943	0.808141	0	0
b3833	ubiE	0	0.538639	0.109947	0.808141	0	0
b3437	gntK	0	1.15215	0.110267	0.808141	0	0
b4318	fimF	0	1.36088	0.109362	0.808141	0	0
b4317	fimD	0	1.38732	0.11029	0.808141	0	0
b2577	yfiE	1	-0.763019	0.110541	0.808397	0	0
b1160	iraM	0	1.81959	0.111031	0.810396	0	0
b2321	flk	0	-0.600002	0.111374	0.811312	0	0
b2265	menF	0	0.944901	0.112559	0.816419	0	0
b1083	flgL	0	1.1123	0.11273	0.816419	0	0
b1888	cheA	0	1.14461	0.112326	0.816419	0	0
b0590	fepD	0	-1.60599	0.115911	0.825066	0	0
b1024	pgaA	0	-1.27641	0.115635	0.825066	9.93	0.0233658
b1136	icd	0	-1.07176	0.115685	0.825066	7.61	0.0179067
b2479	gcvR	1	-1.05621	0.114745	0.825066	0	0
b0403	malZ	0	-0.827132	0.115723	0.825066	0	0
b0437	clpP	0	-0.650638	0.114858	0.825066	0	0
b1524	glsB	0	0.796185	0.115018	0.825066	0	0
b1645	ydhK	0	0.834881	0.115278	0.825066	0	0
b4372	holD	0	1.27038	0.115747	0.825066	0	0
b4149	blc	0	-1.39321	0.117267	0.827284	0	0
b3529	yhjK	0	0.526572	0.116935	0.827284	23.3	0.0548261
b1590	ynfH	0	0.67356	0.117091	0.827284	0	0
b1296	puuP	0	1.09124	0.116445	0.827284	0	0
b3076	ebgA	0	1.14337	0.11733	0.827284	0	0
b4488	ilvG	0	-1.5642	0.118402	0.828438	0	0
b1034	ycdX	0	-0.578814	0.118589	0.828438	0	0
b3163	nlpI	0	0.829801	0.118177	0.828438	0	0
b3155	yhbQ	0	0.866574	0.118602	0.828438	0	0
b0557	borD	0	1.55262	0.118392	0.828438	8.54	0.0200951
b1914	uvrY	1	-1.04258	0.119996	0.836613	0	0
b1314	ycjR	0	-1.17262	0.120603	0.839147	12.57	0.0295779
b4207	fklB	0	-0.911642	0.121033	0.839147	0	0
b3118	tdcA	1	2.31397	0.120816	0.839147	7.49	0.0176244
b4264	idnR	1	-1.03643	0.121539	0.839524	0	0
b3281	aroE	0	-0.651743	0.121536	0.839524	0	0
b4557	yidD	0	1.31158	0.121761	0.839524	0	0
b0960	yccS	0	0.827978	0.122492	0.841669	0	0
b3618	yibB	0	1.16274	0.122523	0.841669	0	0
b3472	dcrB	0	0.76858	0.123302	0.843917	0	0
b1281	pyrF	0	1.16555	0.12309	0.843917	0	0
b2443	yffL	0	-1.12857	0.124521	0.844945	0	0
b3739	atpI	0	0.658942	0.125168	0.844945	0	0
b3352	yheS	0	0.727371	0.125452	0.844945	0	0
b4364	yjjP	0	0.896709	0.124655	0.844945	0	0
b4122	fumB	0	0.90805	0.124449	0.844945	0	0
b2939	yqgB	0	1.04516	0.125185	0.844945	0	0
b2186	yejK	0	1.05183	0.125487	0.844945	0	0
b0036	caiD	0	1.44867	0.124912	0.844945	0	0
b3139	agaC	0	1.77386	0.124681	0.844945	0	0
b3960	argH	0	-0.947805	0.127788	0.854284	23.68	0.0557203
b4581	ybeM	0	-0.869522	0.127518	0.854284	0	0
b3229	sspA	0	0.599069	0.127607	0.854284	0	0
b2155	cirA	0	1.69705	0.12725	0.854284	0	0
b4786	yqhJ	0	-1.54096	0.129795	0.855034	0	0
b4140	fxsA	0	-1.39246	0.1299	0.855034	7.02	0.0165184
b0764	modB	0	-1.38858	0.129813	0.855034	8.29	0.0195068
b4359	opgB	0	-1.24884	0.130845	0.855034	0	0
b2118	yehI	0	-0.979547	0.130638	0.855034	0	0
b1985	yeeO	0	-0.924961	0.130875	0.855034	0	0
b2021	hisC	0	-0.879556	0.130311	0.855034	0	0
b0686	ybfF	0	-0.637762	0.128603	0.855034	0	0
b1861	ruvA	0	0.588559	0.128922	0.855034	0	0
b4461	yfjD	0	0.604083	0.130334	0.855034	0	0
b4148	sugE	0	0.829237	0.129735	0.855034	0	0
b3065	rpsU	0	0.906743	0.129362	0.855034	13.26	0.0312015
b3983	rplK	0	1.11548	0.129186	0.855034	18.12	0.0426373
b4067	actP	0	-1.49672	0.13182	0.859702	0	0
b4030	psiE	0	-1.47214	0.132376	0.861831	0	0
b1102	fhuE	0	-1.3018	0.132654	0.862137	12.0675	0.0283955
b1213	ychQ	0	1.17156	0.132955	0.862595	0	0
b4321	gntP	0	1.34684	0.133571	0.865083	0	0
b2562	yfhL	0	1.12594	0.134115	0.865607	12.6	0.0296485
b3383	yhfZ	1	1.25508	0.134051	0.865607	0	0
b3675	yidG	0	-1.08737	0.136431	0.871076	0	0
b3156	yhbS	0	-0.883984	0.135596	0.871076	0	0
b1918	yecS	0	-0.700504	0.137006	0.871076	9.8	0.0230599
b3701	dnaN	0	-0.674506	0.13706	0.871076	0	0
b0077	ilvI	0	-0.629607	0.136623	0.871076	0	0
b3345	tusD	0	-0.557795	0.136678	0.871076	10.7	0.0251777
b0449	mdlB	0	0.663912	0.136973	0.871076	0	0
b3396	mrcA	0	0.90111	0.135264	0.871076	0	0
b3117	tdcB	0	2.32356	0.136455	0.871076	7.49	0.0176244
b3037	ygiB	0	0.632654	0.138832	0.879616	0	0
b1928	yedD	0	0.729983	0.13911	0.879616	0	0
b4089	rpiR	1	1.16624	0.139061	0.879616	0	0
b0109	nadC	0	-0.909586	0.140098	0.88437	0	0
b3090	ygjV	0	-1.22365	0.140923	0.885806	0	0
b1243	oppA	0	0.574518	0.141037	0.885806	0	0
b2451	eutA	0	1.60213	0.141003	0.885806	0	0
b3884	yihW	1	0.784752	0.141975	0.886742	0	0
b2568	lepB	0	0.880416	0.141997	0.886742	0	0
b4570	lomR	0	0.892077	0.141853	0.886742	0	0
b0138	yadM	0	1.58317	0.142135	0.886742	0	0
b2385	ypdF	0	-1.40516	0.143046	0.890937	0	0
b0184	dnaE	0	0.800806	0.143777	0.894004	0	0
b0061	araD	0	-1.86261	0.144565	0.897234	0	0
b1183	umuD	0	-0.996434	0.144777	0.897234	0	0
b1512	lsrR	1	1.37458	0.145318	0.899097	0	0
b0683	fur	1	0.617313	0.145847	0.899388	0	0
b3832	rmuC	0	0.766704	0.145747	0.899388	0	0
b4237	nrdG	0	1.05195	0.14679	0.903713	0	0
b4493	gapC	0	-1.36353	0.148027	0.903889	0	0
b0209	yafD	0	-0.909051	0.148236	0.903889	49.49	0.116453
b3486	rbbA	0	-0.902474	0.148031	0.903889	0	0
b1637	tyrS	0	0.734939	0.147793	0.903889	0	0
b3584	yiaT	0	0.897884	0.14827	0.903889	9.64	0.0226834
b1019	efeB	0	1.69526	0.147811	0.903889	0	0
b1036	ycdZ	0	0.794829	0.148968	0.904935	0	0
b4154	frdA	0	1.11022	0.14888	0.904935	0	0
b0469	apt	0	1.47629	0.149168	0.904935	0	0
b0687	seqA	0	-0.562045	0.149584	0.905988	0	0
b0607	uspG	0	-1.30038	0.150003	0.907056	0	0
b2622	intA	0	-0.884664	0.150288	0.907313	9.07	0.0213422
b2829	ptsP	0	-0.88265	0.150692	0.908281	0	0
b0564	appY	1	-1.49961	0.152616	0.909834	23.46	0.0552026
b3599	mtlA	0	-1.06213	0.151615	0.909834	0	0
b4297	yjhG	0	0.603194	0.152514	0.909834	0	0
b2961	mutY	0	0.798334	0.151359	0.909834	0	0
b1863	ruvC	0	0.854122	0.152897	0.909834	0	0
b0010	satP	0	1.0466	0.151972	0.909834	0	0
b4685	yrbN	0	1.19053	0.152069	0.909834	24.92	0.0586381
b1018	efeO	0	1.85932	0.152796	0.909834	0	0
b3518	yhjA	0	-0.799217	0.153323	0.910917	0	0
b0753	ybgS	0	-1.50066	0.1536	0.911117	0	0
b1327	ycjY	0	-1.02489	0.154821	0.916906	0	0
b3568	xylH	0	-1.31044	0.155748	0.918318	0	0
b1395	paaH	0	-0.966232	0.15572	0.918318	0	0
b1247	oppF	0	0.638853	0.155797	0.918318	0	0
b0121	speE	0	-0.870266	0.156127	0.918811	0	0
b1020	phoH	0	-1.28399	0.157615	0.920834	0	0
b4265	idnT	0	-0.921183	0.157131	0.920834	0	0
b2688	gshA	0	-0.502364	0.157264	0.920834	13.13	0.0308956
b3835	ubiB	0	0.447797	0.157786	0.920834	0	0
b4003	zraS	0	1.05393	0.157949	0.920834	0	0
b0217	yafT	0	1.1523	0.157693	0.920834	13.91	0.032731
b1795	yeaQ	0	-1.29444	0.16002	0.922831	0	0
b1197	treA	0	-0.932715	0.159244	0.922831	0	0
b0606	ahpF	0	-0.877512	0.15911	0.922831	0	0
b2689	yqaA	0	-0.602408	0.159358	0.922831	0	0
b4170	mutL	0	0.655195	0.159887	0.922831	0	0
b3929	rraA	0	0.667383	0.159049	0.922831	0	0
b2569	lepA	0	0.92824	0.159591	0.922831	0	0
b3344	tusC	0	-0.665156	0.160367	0.923409	10.7	0.0251777
b1195	ymgE	0	-1.4729	0.160902	0.923422	0	0
b3717	cbrC	0	-0.800607	0.161236	0.923422	0	0
b3475	acpT	0	0.576517	0.160714	0.923422	0	0
b3733	atpG	0	0.83246	0.161358	0.923422	0	0
b4298	yjhH	0	0.80093	0.161611	0.923458	0	0
b4333	yjiK	0	-1.19435	0.162453	0.923892	0	0
b1644	ydhJ	0	0.93753	0.161957	0.923892	0	0
b3219	yhcF	0	1.0644	0.162642	0.923892	15.3	0.0360017
b0526	cysS	0	1.09841	0.162676	0.923892	0	0
b3934	cytR	1	0.813119	0.163032	0.924507	0	0
b1905	ftnA	0	-1.44379	0.165697	0.928079	0	0
b2122	yehQ	0	-1.15523	0.165441	0.928079	25.03	0.0588969
b0875	aqpZ	0	-0.975645	0.16421	0.928079	0	0
b3847	pepQ	0	-0.534121	0.165897	0.928079	0	0
b3232	zapE	0	0.620216	0.165391	0.928079	0	0
b3689	yidR	0	0.689737	0.165283	0.928079	0	0
b4258	valS	0	0.798067	0.16515	0.928079	0	0
b3736	atpF	0	0.998205	0.165248	0.928079	0	0
b3162	deaD	0	1.02105	0.165593	0.928079	24.92	0.0586381
b0695	kdpD	0	0.591532	0.166611	0.930683	0	0
b2379	alaC	0	-0.714029	0.16688	0.93079	0	0
b3924	fpr	0	-0.769466	0.16796	0.934028	0	0
b1214	ychA	0	0.603048	0.167929	0.934028	0	0
b3233	yhcB	0	0.659633	0.168843	0.937543	0	0
b1218	chaC	0	-0.739318	0.169245	0.938383	15.51	0.0364958
b3508	yhiD	0	-2.56192	0.182878	0.941641	0	0
b2091	gatD	0	-1.88559	0.18027	0.941641	0	0
b0511	ybbW	0	-1.77074	0.172335	0.941641	0	0
b3687	ibpA	0	-1.46027	0.176366	0.941641	0	0
b2809	ygdI	0	-1.25513	0.182545	0.941641	0	0
b0461	tomB	0	-1.17895	0.170493	0.941641	12.26	0.0288484
b1060	bssS	0	-1.15435	0.179831	0.941641	0	0
b1310	ycjN	0	-1.14576	0.17974	0.941641	12.57	0.0295779
b1963	yedR	0	-1.05882	0.172727	0.941641	0	0
b0219	yafV	0	-0.915969	0.174435	0.941641	0	0
b1727	yniC	0	-0.873954	0.181476	0.941641	0	0
b2068	alkA	0	-0.847983	0.181369	0.941641	0	0
b0930	asnS	0	-0.816511	0.177879	0.941641	25.42	0.0598146
b3702	dnaA	1	-0.771563	0.181457	0.941641	0	0
b4263	yjgR	0	-0.717879	0.173634	0.941641	19.72	0.0464022
b2989	yghU	0	-0.681681	0.183188	0.941641	0	0
b1220	ychO	0	-0.676364	0.17933	0.941641	0	0
b0019	nhaA	0	-0.675954	0.176198	0.941641	29.1	0.0684738
b3282	tsaC	0	-0.655544	0.178323	0.941641	0	0
b1066	rimJ	0	-0.654328	0.182951	0.941641	0	0
b2022	hisB	0	-0.654052	0.172473	0.941641	0	0
b2556	glrK	0	-0.592462	0.177616	0.941641	0	0
b4252	tabA	0	-0.576467	0.179121	0.941641	0	0
b2714	ascG	1	0.438154	0.175194	0.941641	0	0
b2712	hypF	0	0.50692	0.182754	0.941641	0	0
b0503	mnmH	0	0.52972	0.180218	0.941641	0	0
b1827	kdgR	1	0.608226	0.178224	0.941641	0	0
b0190	yaeQ	0	0.6101	0.178284	0.941641	0	0
b0168	map	0	0.634082	0.171776	0.941641	0	0
b1864	yebC	1	0.646792	0.172217	0.941641	0	0
b3321	rpsJ	0	0.667327	0.182883	0.941641	13.2	0.0310603
b0444	queC	0	0.685438	0.177677	0.941641	0	0
b4233	mpl	0	0.691661	0.17419	0.941641	0	0
b4203	rplI	0	0.708647	0.173528	0.941641	0	0
b0149	mrcB	0	0.717436	0.182928	0.941641	0	0
b2566	era	0	0.724211	0.183101	0.941641	0	0
b4349	hsdM	0	0.761419	0.178076	0.941641	43.33	0.101958
b4784	yqgG	0	0.767703	0.17272	0.941641	0	0
b2408	yfeN	0	0.852263	0.174566	0.941641	0	0
b3214	gltF	0	0.865057	0.174338	0.941641	0	0
b1592	clcB	0	0.869989	0.181171	0.941641	0	0
b0797	rhlE	0	0.882876	0.176273	0.941641	0	0
b1630	rsxD	0	0.905202	0.173783	0.941641	0	0
b2945	endA	0	0.917963	0.172321	0.941641	0	0
b0474	adk	0	0.945978	0.174582	0.941641	0	0
b3877	yihP	0	0.98413	0.180763	0.941641	0	0
b0809	glnQ	0	0.999489	0.177001	0.941641	0	0
b4382	deoA	0	1.00305	0.172733	0.941641	0	0
b4319	fimG	0	1.03882	0.171665	0.941641	0	0
b0542	renD	0	1.05931	0.175383	0.941641	0	0
b1543	ydfJ	0	1.15636	0.177947	0.941641	9.34	0.0219775
b0804	ybiX	0	1.21276	0.179115	0.941641	0	0
b3808	yzcX	0	1.22941	0.176577	0.941641	0	0
b1188	ycgB	0	-1.6426	0.185036	0.942836	0	0
b3588	aldB	0	-1.59299	0.184265	0.942836	0	0
b1825	yebO	0	-1.26412	0.185186	0.942836	0	0
b1201	dhaR	1	-0.92366	0.185085	0.942836	0	0
b4464	ghxQ	0	-0.84597	0.183967	0.942836	0	0
b1844	exoX	0	-0.670867	0.185159	0.942836	0	0
b1938	fliF	0	1.27654	0.183855	0.942836	0	0
b0491	fetB	0	-0.770297	0.185517	0.943235	0	0
b3511	hdeD	0	-2.23622	0.189179	0.946787	0	0
b4409	blr	0	-1.22619	0.187627	0.946787	0	0
b1086	rluC	0	-1.04103	0.188628	0.946787	0	0
b1139	lit	0	-0.9066	0.188187	0.946787	10.25	0.0241188
b2389	yfeO	0	-0.897647	0.187157	0.946787	0	0
b2521	sseA	0	-0.854113	0.187819	0.946787	0	0
b0479	fsr	0	-0.791742	0.189459	0.946787	0	0
b0487	cueR	1	-0.685684	0.186734	0.946787	0	0
b3780	rhlB	0	-0.510766	0.187874	0.946787	0	0
b1162	ycgE	1	0.611625	0.188647	0.946787	0	0
b3982	nusG	0	0.745874	0.187393	0.946787	18.12	0.0426373
b3984	rplA	0	0.793271	0.189509	0.946787	18.12	0.0426373
b0748_tRNA_781368_781444	lysZ	0	1.18262	0.189091	0.946787	15.81	0.0372018
b3784	wecA	0	-0.772226	0.190646	0.9474	21.78	0.0512495
b2898	ygfZ	0	-0.758541	0.190345	0.9474	0	0
b4040	ubiA	0	0.754717	0.190041	0.9474	0	0
b4035	malK	0	1.41546	0.190646	0.9474	0	0
b1798	leuE	0	-0.922001	0.191217	0.948977	9.39	0.0220952
b4334	yjiL	0	-1.68769	0.193261	0.949418	0	0
b2552	hmp	0	-1.49496	0.193276	0.949418	0	0
b1003	yccJ	0	-1.17614	0.193339	0.949418	0	0
b3485	yhhJ	0	-0.984335	0.192102	0.949418	0	0
b2267	elaA	0	-0.750584	0.193027	0.949418	0	0
b1734	chbF	0	0.746556	0.192821	0.949418	10.1567	0.0238992
b3092	uxaC	0	1.03184	0.192515	0.949418	0	0
b4011	yjaA	0	1.31439	0.191978	0.949418	17	0.0400019
b0488	ybbJ	0	-0.971546	0.193878	0.94957	0	0
b2476	purC	0	-0.802752	0.193672	0.94957	0	0
b2083	yegZ	0	1.23966	0.194471	0.951228	0	0
b2142	yohK	0	-1.80372	0.218165	0.952144	0	0
b1568	ydfX	0	-1.50011	0.214497	0.952144	424.98	1
b4411	ecnB	0	-1.38546	0.20933	0.952144	0	0
b1836	yebV	0	-1.27503	0.219669	0.952144	0	0
b2382	ypdC	1	-1.27046	0.200886	0.952144	0	0
b3126	garL	0	-1.22422	0.220767	0.952144	25.06	0.0589675
b0581	ybdK	0	-1.19231	0.202646	0.952144	0	0
b1920	fliY	0	-1.12424	0.208337	0.952144	9.8	0.0230599
b1062	pyrC	0	-1.06491	0.208237	0.952144	49.11	0.115558
b0300	ykgA	1	-1.06391	0.207989	0.952144	0	0
b0999	cbpM	0	-1.0502	0.206969	0.952144	0	0
b2128	yehW	0	-1.03958	0.202345	0.952144	0	0
b2234	nrdA	0	-0.986689	0.200869	0.952144	0	0
b2665	ygaU	0	-0.978428	0.20559	0.952144	0	0
b0854	potF	0	-0.974852	0.1963	0.952144	8.35	0.019648
b1037	csgG	0	-0.940533	0.219597	0.952144	0	0
b1000	cbpA	1	-0.934678	0.206829	0.952144	0	0
b0765	modC	0	-0.920922	0.21005	0.952144	8.29	0.0195068
b0627	tatE	0	-0.918969	0.198615	0.952144	61.34	0.144336
b1313	ycjQ	0	-0.90654	0.199887	0.952144	12.57	0.0295779
b0771	ybhJ	0	-0.90453	0.208621	0.952144	0	0
b0318	yahD	0	-0.898496	0.202704	0.952144	0	0
b0314	betT	0	-0.889147	0.218376	0.952144	0	0
b0714	nei	0	-0.883911	0.207649	0.952144	0	0
b3536	bcsE	0	-0.882478	0.205077	0.952144	0	0
b0320	yahF	0	-0.875067	0.220779	0.952144	0	0
b3721	bglB	0	-0.863672	0.215816	0.952144	0	0
b3434	yhgN	0	-0.836206	0.22089	0.952144	0	0
b3325	gspD	0	-0.834976	0.21307	0.952144	13.2	0.0310603
b3907	rhaT	0	-0.802992	0.214398	0.952144	0	0
b1647	ydhF	0	-0.792878	0.218212	0.952144	0	0
b0882	clpA	0	-0.779149	0.197513	0.952144	0	0
b3105	yhaJ	1	-0.760041	0.220893	0.952144	0	0
b3160	yhbW	0	-0.745928	0.217934	0.952144	0	0
b2023	hisH	0	-0.729387	0.199062	0.952144	0	0
b2301	yfcF	0	-0.72468	0.220133	0.952144	0	0
b2830	rppH	0	-0.71149	0.198046	0.952144	0	0
b4396	rob	1	-0.710191	0.209296	0.952144	0	0
b3856	mobB	0	-0.615691	0.199003	0.952144	0	0
b1272	sohB	0	-0.602388	0.215417	0.952144	0	0
b3972	murB	0	-0.570723	0.196393	0.952144	16.66	0.0392018
b0212	gloB	0	-0.565107	0.220026	0.952144	0	0
b1249	clsA	0	-0.559228	0.20429	0.952144	0	0
b3551	bisC	0	-0.466834	0.212708	0.952144	16.18	0.0380724
b1650	nemA	0	-0.457979	0.212301	0.952144	0	0
b3836	tatA	0	0.385368	0.216831	0.952144	0	0
b1246	oppD	0	0.544567	0.211549	0.952144	0	0
b4259	holC	0	0.54505	0.218841	0.952144	0	0
b0413	nrdR	1	0.546131	0.198898	0.952144	0	0
b0694	kdpE	1	0.557092	0.201156	0.952144	0	0
b0402	proY	0	0.557194	0.211254	0.952144	0	0
b1688	ydiK	0	0.561094	0.211414	0.952144	0	0
b1089	rpmF	0	0.576145	0.205116	0.952144	0	0
b0414	ribD	0	0.57738	0.216321	0.952144	0	0
b2532	trmJ	0	0.585501	0.204187	0.952144	0	0
b3500	gor	0	0.602335	0.200241	0.952144	0	0
b0397	sbcC	0	0.61018	0.200064	0.952144	0	0
b4058	uvrA	0	0.610937	0.204565	0.952144	0	0
b1809	yoaB	0	0.615236	0.218917	0.952144	0	0
b3965	trmA	0	0.642263	0.210373	0.952144	0	0
b3169	nusA	0	0.649755	0.215982	0.952144	0	0
b0910	cmk	0	0.662212	0.208927	0.952144	0	0
b2891	prfB	0	0.671428	0.201449	0.952144	29.97	0.070521
b2262	menB	0	0.672967	0.203329	0.952144	0	0
b0401	brnQ	0	0.681185	0.213829	0.952144	0	0
b2730	hypE	0	0.687229	0.195839	0.952144	0	0
b1210	hemA	0	0.701911	0.212566	0.952144	0	0
b4361	dnaC	0	0.751213	0.201892	0.952144	0	0
b3360	pabA	0	0.754044	0.196391	0.952144	0	0
b1871	cmoB	0	0.754144	0.198643	0.952144	0	0
b2028	ugd	0	0.761914	0.205418	0.952144	0	0
b3317	rplB	0	0.790091	0.200242	0.952144	13.2	0.0310603
b0576	pheP	0	0.797801	0.213677	0.952144	0	0
b0430	cyoC	0	0.798798	0.209144	0.952144	0	0
b0819	ldtB	0	0.798865	0.199371	0.952144	0	0
b1633	nth	0	0.799124	0.21048	0.952144	0	0
b0432	cyoA	0	0.872015	0.212	0.952144	0	0
b0038	caiB	0	0.893596	0.203007	0.952144	0	0
b2109	yehB	0	0.898719	0.207257	0.952144	0	0
b3142	yraH	0	0.922024	0.201891	0.952144	0	0
b3665	adeD	0	0.929419	0.217042	0.952144	0	0
b0681	chiP	0	0.933746	0.207449	0.952144	0	0
b0848	ybjM	0	0.940383	0.206195	0.952144	0	0
b3231	rplM	0	0.944965	0.204614	0.952144	0	0
b3320	rplC	0	0.94683	0.218748	0.952144	13.2	0.0310603
b3091	uxaA	0	1.02702	0.220902	0.952144	0	0
b0459	maa	0	1.03304	0.200636	0.952144	0	0
b2510	yfgJ	0	1.04314	0.213659	0.952144	0	0
b2968	yghD	0	1.0438	0.213144	0.952144	0	0
b2066	udk	0	1.05419	0.203237	0.952144	0	0
b2371	yfdE	0	1.08252	0.203437	0.952144	0	0
b0721	sdhC	0	1.08774	0.220613	0.952144	0	0
b0499	rhsH	0	1.10871	0.219469	0.952144	13.52	0.0318133
b0137	yadL	0	1.11433	0.205951	0.952144	0	0
b3479	nikD	0	1.14303	0.207766	0.952144	0	0
b4033	malF	0	1.14705	0.214776	0.952144	0	0
b1137	ymfD	0	1.15374	0.21899	0.952144	7.61	0.0179067
b3595	rhsJ	0	1.18645	0.199738	0.952144	11.01	0.0259071
b4316	fimC	0	1.21401	0.220798	0.952144	0	0
b4322	uxuA	0	1.24444	0.21222	0.952144	0	0
b1498	ydeN	0	1.2879	0.216486	0.952144	0	0
b0305	ykgD	1	1.3092	0.213899	0.952144	0	0
b3267	yhdV	0	1.32919	0.197828	0.952144	0	0
b1167	ymgC	0	-1.81883	0.222422	0.954109	0	0
b0871	poxB	0	-1.26249	0.22532	0.954109	0	0
b2266	elaB	0	-1.00557	0.22391	0.954109	0	0
b1646	sodC	0	-0.947675	0.224853	0.954109	0	0
b3755	yieP	1	-0.796951	0.223505	0.954109	18.38	0.0432491
b0008	talB	0	-0.689178	0.22384	0.954109	0	0
b3892	fdoI	0	-0.645786	0.222779	0.954109	0	0
b1982	amn	0	-0.637752	0.225116	0.954109	8.88	0.0208951
b0070	setA	0	-0.521317	0.22537	0.954109	0	0
b1413	hrpA	0	0.564879	0.225347	0.954109	8.43	0.0198362
b3559	glyS	0	0.571978	0.223265	0.954109	0	0
b3228	sspB	0	0.591965	0.225166	0.954109	0	0
b2320	pdxB	0	0.612958	0.22329	0.954109	0	0
b1288	fabI	0	0.645602	0.225442	0.954109	0	0
b3590	selB	0	0.691622	0.225207	0.954109	0	0
b3540	dppF	0	0.98719	0.22364	0.954109	0	0
b3432	glgB	0	-0.815881	0.226643	0.954776	0	0
b1656	sodB	0	-0.807636	0.227102	0.954776	0	0
b0181	lpxA	0	0.596658	0.226299	0.954776	0	0
b4063	soxR	1	0.807106	0.227133	0.954776	0	0
b0431	cyoB	0	0.848697	0.226711	0.954776	0	0
b1817	manX	0	1.03226	0.226913	0.954776	0	0
b2092	gatC	0	-1.74713	0.228292	0.957409	10.03	0.0236011
b2178	yejB	0	-0.822942	0.228111	0.957409	11.14	0.026213
b4360	yjjA	0	0.553476	0.228528	0.957409	0	0
b3510	hdeA	0	-2.11035	0.232609	0.957527	0	0
b2672	ygaM	0	-1.43812	0.230318	0.957527	0	0
b0821	ybiU	0	-0.976426	0.229853	0.957527	0	0
b3860	dsbA	0	-0.858216	0.232154	0.957527	0	0
b1800	dmlA	0	-0.813978	0.232817	0.957527	0	0
b3179	rlmE	0	-0.771837	0.231235	0.957527	0	0
b1430	tehB	0	-0.705006	0.232774	0.957527	0	0
b3775	ppiC	0	-0.657022	0.22942	0.957527	0	0
b2779	eno	0	-0.655076	0.232772	0.957527	17.6	0.0414137
b0060	polB	0	-0.637327	0.232912	0.957527	0	0
b1917	yecC	0	-0.544343	0.231305	0.957527	9.8	0.0230599
b1266	yciV	0	0.515185	0.229756	0.957527	0	0
b1754	ynjB	0	0.613792	0.232254	0.957527	0	0
b2413	cysZ	0	0.704722	0.231294	0.957527	0	0
b3312	rpmC	0	0.752162	0.231231	0.957527	0	0
b4108	yjdM	0	0.818124	0.229086	0.957527	0	0
b4320	fimH	0	1.00918	0.231176	0.957527	0	0
b0595	entB	0	1.18464	0.233313	0.958121	0	0
b3035	tolC	0	0.528341	0.234081	0.960222	0	0
b2503	yfgF	0	-0.875839	0.234568	0.961164	0	0
b2017	yefM	1	-0.831032	0.234866	0.961328	6.68	0.0157184
b0584	fepA	0	1.09273	0.235377	0.962367	0	0
b3203	hpf	0	-0.621183	0.235925	0.963553	0	0
b4187	aidB	1	-1.21202	0.238269	0.964133	0	0
b0946	zapC	0	-0.882115	0.237918	0.964133	0	0
b1321	ycjX	0	-0.85938	0.23827	0.964133	0	0
b1223	narK	0	-0.846414	0.237869	0.964133	0	0
b1398	paaK	0	-0.776814	0.238389	0.964133	0	0
b2317	dedA	0	0.526404	0.236837	0.964133	0	0
b4041	plsB	0	0.541254	0.237056	0.964133	0	0
b2583	yfiP	0	0.699873	0.237104	0.964133	0	0
b3304	rplR	0	0.864585	0.237806	0.964133	10.19	0.0239776
b0902	pflA	0	0.550828	0.23923	0.966069	14.3	0.0336486
b4152	frdC	0	0.979207	0.239384	0.966069	0	0
b4539	yoeB	1	-0.899698	0.241179	0.971944	6.68	0.0157184
b2001	yeeR	0	0.834114	0.241361	0.971944	0	0
b4335	yjiM	0	-1.39802	0.241991	0.972091	0	0
b1823	cspC	0	-0.709972	0.242177	0.972091	0	0
b3602	yibL	0	-0.482812	0.24178	0.972091	0	0
b2724	hycB	0	-1.80548	0.251655	0.973172	0	0
b4498	gatR	1	-1.58413	0.247496	0.973172	0	0
b0062	araA	0	-1.52627	0.25035	0.973172	0	0
b3513	mdtE	0	-1.48858	0.289417	0.973172	19.25	0.0452962
b2723	hycC	0	-1.44205	0.286539	0.973172	0	0
b1596	ynfM	0	-1.43294	0.253381	0.973172	0	0
b4457_ncRNA_4051035_4051280	csrC	0	-1.40155	0.28344	0.973172	0	0
b2833	ygdR	0	-1.12168	0.271717	0.973172	0	0
b1200	dhaK	0	-1.09826	0.279634	0.973172	0	0
b0122	yacC	0	-1.07431	0.280721	0.973172	0	0
b3239	yhcO	0	-1.07356	0.293302	0.973172	0	0
b3710	mdtL	0	-1.07295	0.260839	0.973172	0	0
b4466	sslE	0	-1.02319	0.278358	0.973172	0	0
b3358	yhfK	0	-1.00604	0.275101	0.973172	0	0
b1004	wrbA	0	-1.00311	0.261805	0.973172	0	0
b3598	yibI	0	-0.982621	0.281111	0.973172	0	0
b4126	yjdI	0	-0.950936	0.276189	0.973172	0	0
b2603	yfiR	0	-0.950118	0.286541	0.973172	10.87	0.0255777
b0752	zitB	0	-0.939029	0.250824	0.973172	0	0
b3679	yidK	0	-0.937326	0.258495	0.973172	34.82	0.0819333
b1191	cvrA	0	-0.931523	0.288986	0.973172	0	0
b4523	yciX	0	-0.929842	0.269065	0.973172	0	0
b0321	yahG	0	-0.928553	0.2667	0.973172	0	0
b1427	rimL	0	-0.918394	0.292527	0.973172	0	0
b3524	yhjG	0	-0.918163	0.266266	0.973172	0	0
b1838	pphA	0	-0.898618	0.260886	0.973172	0	0
b3691	dgoT	0	-0.890356	0.258892	0.973172	11	0.0258836
b4222	ytfP	0	-0.886771	0.274496	0.973172	0	0
b3635	mutM	0	-0.875265	0.267282	0.973172	0	0
b3850	hemG	0	-0.860481	0.286345	0.973172	0	0
b1468	narZ	0	-0.84956	0.259643	0.973172	0	0
b3946	fsaB	0	-0.843689	0.265961	0.973172	9.4	0.0221187
b3416	malQ	0	-0.843087	0.288727	0.973172	0	0
b3002	yqhA	0	-0.833856	0.293484	0.973172	0	0
b0412	yajI	0	-0.832765	0.266239	0.973172	0	0
b1454	yncG	0	-0.822367	0.285576	0.973172	0	0
b3711	yidZ	1	-0.818062	0.27031	0.973172	0	0
b3688	yidQ	0	-0.801378	0.279567	0.973172	0	0
b1013	rutR	1	-0.800923	0.25584	0.973172	0	0
b0239	frsA	0	-0.790217	0.262406	0.973172	0	0
b3422	rtcR	1	-0.787869	0.293258	0.973172	0	0
b2559	tadA	0	-0.784377	0.271501	0.973172	0	0
b1829	htpX	0	-0.763839	0.262248	0.973172	0	0
b4308	yjhR	0	-0.759802	0.254237	0.973172	0	0
b0490	fetA	0	-0.750678	0.261264	0.973172	0	0
b0240	crl	0	-0.747113	0.248854	0.973172	0	0
b3744	asnA	0	-0.740737	0.284335	0.973172	8.62	0.0202833
b1563	relE	1	-0.738634	0.292026	0.973172	8.28	0.0194833
b2049	cpsB	0	-0.734275	0.274389	0.973172	0	0
b0881	clpS	0	-0.731836	0.282204	0.973172	0	0
b1775	ydjK	0	-0.731179	0.262706	0.973172	0	0
b2098	yegT	0	-0.726424	0.265464	0.973172	0	0
b3664	adeQ	0	-0.726297	0.284645	0.973172	0	0
b1068	yceM	0	-0.722904	0.243395	0.973172	0	0
b1896	otsA	0	-0.718188	0.285855	0.973172	0	0
b0941	elfG	0	-0.709075	0.285774	0.973172	0	0
b3039	ygiD	0	-0.708435	0.265495	0.973172	0	0
b0162	cdaR	1	-0.705378	0.289375	0.973172	0	0
b0680	glnS	0	-0.697948	0.249216	0.973172	0	0
b2741	rpoS	0	-0.68767	0.256145	0.973172	0	0
b1067	yceH	0	-0.684852	0.262195	0.973172	0	0
b1484	ddpD	0	-0.683859	0.293934	0.973172	0	0
b0520	ylbF	0	-0.673751	0.284495	0.973172	0	0
b3041	ribB	0	-0.669204	0.258127	0.973172	0	0
b4212	ytfH	1	-0.639119	0.27101	0.973172	20.66	0.0486141
b2161	nupX	0	-0.637215	0.287664	0.973172	0	0
b0853	ybjN	0	-0.616739	0.267396	0.973172	8.35	0.019648
b3802	hemY	0	-0.615898	0.276277	0.973172	0	0
b0046	kefF	0	-0.615286	0.245241	0.973172	0	0
b3252	csrD	0	-0.602628	0.245906	0.973172	0	0
b4400	creD	0	-0.593864	0.266639	0.973172	0	0
b3779	gpp	0	-0.591171	0.270832	0.973172	0	0
b1006	rutG	0	-0.589129	0.24416	0.973172	0	0
b2026	hisI	0	-0.587374	0.283832	0.973172	0	0
b1867	yecD	0	-0.57953	0.291316	0.973172	0	0
b4351	mrr	0	-0.57249	0.255074	0.973172	0	0
b1726	yniB	0	-0.571419	0.256853	0.973172	0	0
b0438	clpX	0	-0.5679	0.287107	0.973172	0	0
b2307	hisM	0	-0.565297	0.283929	0.973172	0	0
b3253	acuI	0	-0.559907	0.272594	0.973172	0	0
b2925	fbaA	0	-0.556128	0.268959	0.973172	57.22	0.134642
b3973	birA	1	-0.553215	0.292132	0.973172	16.66	0.0392018
b1923	fliC	0	-0.544741	0.287801	0.973172	0	0
b4392	slt	0	-0.54392	0.280702	0.973172	16.64	0.0391548
b1461	pptA	0	-0.541232	0.290785	0.973172	0	0
b3803	hemX	0	-0.532639	0.248964	0.973172	0	0
b2495	yfgD	0	-0.532265	0.284233	0.973172	0	0
b2895	fldB	0	-0.53154	0.264143	0.973172	0	0
b2595	bamD	0	-0.528786	0.278514	0.973172	0	0
b3915	fieF	0	-0.528287	0.294065	0.973172	0	0
b2916	argP	1	-0.525672	0.273769	0.973172	0	0
b2926	pgk	0	-0.515671	0.28253	0.973172	57.22	0.134642
b4192	ulaG	0	-0.511018	0.282688	0.973172	0	0
b2380	ypdA	0	-0.510283	0.261191	0.973172	0	0
b3103	yhaH	0	-0.50511	0.249985	0.973172	0	0
b3857	mobA	0	-0.50268	0.268232	0.973172	0	0
b3894	fdoG	0	-0.499817	0.275867	0.973172	0	0
b3347	fkpA	0	-0.496032	0.280526	0.973172	0	0
b0755	gpmA	0	-0.485861	0.261041	0.973172	24.83	0.0584263
b3893	fdoH	0	-0.479664	0.281532	0.973172	0	0
b0876	ybjD	0	-0.435061	0.265888	0.973172	0	0
b3187	ispB	0	-0.398262	0.287254	0.973172	0	0
b0098	secA	0	0.40862	0.276945	0.973172	13.37	0.0314603
b4161	rsgA	0	0.427871	0.278182	0.973172	0	0
b3639	dfp	0	0.439325	0.294119	0.973172	0	0
b2794	queF	0	0.446071	0.258872	0.973172	0	0
b3981	secE	0	0.457779	0.244505	0.973172	18.12	0.0426373
b0324	yahJ	0	0.45883	0.289007	0.973172	0	0
b3572	avtA	0	0.483125	0.285253	0.973172	0	0
b4052	dnaB	0	0.500812	0.254742	0.973172	0	0
b1638	pdxH	0	0.503089	0.261407	0.973172	0	0
b2065	dcd	0	0.505956	0.275241	0.973172	0	0
b0416	nusB	0	0.512893	0.267571	0.973172	0	0
b3499	rlmJ	0	0.516737	0.292029	0.973172	0	0
b3630	waaP	0	0.539279	0.283141	0.973172	17.98	0.0423079
b3631	waaG	0	0.550289	0.264656	0.973172	17.98	0.0423079
b3085	ygjP	0	0.55873	0.281122	0.973172	0	0
b4260	pepA	1	0.559565	0.264516	0.973172	0	0
b3560	glyQ	0	0.56483	0.267106	0.973172	0	0
b4300	sgcR	1	0.56778	0.291982	0.973172	0	0
b2567	rnc	0	0.57083	0.269697	0.973172	0	0
b2890	lysS	0	0.57499	0.249665	0.973172	29.97	0.070521
b1870	cmoA	0	0.578177	0.258799	0.973172	0	0
b0183	rnhB	0	0.585128	0.294269	0.973172	0	0
b4324	uxuR	1	0.590096	0.254787	0.973172	0	0
b4201	priB	0	0.592114	0.274734	0.973172	0	0
b3738	atpB	0	0.594839	0.276003	0.973172	0	0
b1850	eda	0	0.616461	0.286578	0.973172	24.8	0.0583557
b4469	ygiQ	0	0.619099	0.276769	0.973172	0	0
b2042	wcaN	0	0.619942	0.260671	0.973172	0	0
b1523	yneG	0	0.621991	0.254605	0.973172	0	0
b0799	dinG	0	0.627388	0.292259	0.973172	0	0
b2197	ccmE	0	0.629423	0.265972	0.973172	0	0
b3423	glpR	1	0.631943	0.257916	0.973172	0	0
b1049	opgH	0	0.634121	0.293052	0.973172	0	0
b2963	mltC	0	0.635817	0.25305	0.973172	0	0
b0911	rpsA	0	0.646782	0.255401	0.973172	0	0
b3258	panF	0	0.648213	0.287351	0.973172	0	0
b0231	dinB	0	0.64957	0.248823	0.973172	0	0
b3987	rpoB	0	0.667266	0.293575	0.973172	0	0
b3319	rplD	0	0.678712	0.287939	0.973172	13.2	0.0310603
b2156	lysP	0	0.679496	0.244204	0.973172	0	0
b0632	dacA	0	0.687759	0.251793	0.973172	0	0
b2145	yeiS	0	0.69584	0.288036	0.973172	7.23	0.0170126
b3622	waaL	0	0.69598	0.254063	0.973172	17.37	0.0408725
b3496	dtpB	0	0.704479	0.289704	0.973172	0	0
b2527	hscB	0	0.705002	0.252228	0.973172	0	0
b1660	ydhC	0	0.708652	0.266873	0.973172	8.34	0.0196245
b0262	afuC	0	0.715878	0.284611	0.973172	0	0
b0571	cusR	1	0.730579	0.275445	0.973172	0	0
b2427	yfeT	1	0.73106	0.274294	0.973172	0	0
b3482	rhsB	0	0.731987	0.250543	0.973172	0	0
b2618	ratB	0	0.734637	0.252509	0.973172	0	0
b4049	dusA	0	0.739761	0.25251	0.973172	0	0
b0039	caiA	0	0.741236	0.292905	0.973172	0	0
b2987	pitB	0	0.746755	0.289199	0.973172	0	0
b1736	chbA	0	0.752016	0.249381	0.973172	10.1567	0.0238992
b2460	eutQ	0	0.752877	0.252676	0.973172	0	0
b1787	yeaK	0	0.753726	0.26747	0.973172	26.98	0.0634853
b1972	yedZ	0	0.753739	0.243199	0.973172	11.59	0.0272719
b3318	rplW	0	0.763111	0.248206	0.973172	13.2	0.0310603
b4202	rpsR	0	0.765869	0.270806	0.973172	0	0
b3309	rplX	0	0.773375	0.280201	0.973172	0	0
b1456	rhsE	0	0.774939	0.244983	0.973172	0	0
b2395	yfeA	0	0.783327	0.245346	0.973172	0	0
b0744_tRNA_780764_780840	valT	0	0.784212	0.267035	0.973172	15.81	0.0372018
b0281	intF	0	0.788997	0.271902	0.973172	0	0
b3986	rplL	0	0.789943	0.251527	0.973172	18.84	0.0443315
b3316	rpsS	0	0.793437	0.275323	0.973172	13.2	0.0310603
b3625	waaY	0	0.795983	0.271113	0.973172	17.98	0.0423079
b2325	yfcL	0	0.803265	0.277291	0.973172	0	0
b1853	yebK	1	0.809501	0.251704	0.973172	0	0
b3735	atpH	0	0.820656	0.251864	0.973172	0	0
b0436	tig	0	0.825778	0.285928	0.973172	0	0
b3532	bcsB	0	0.844484	0.253346	0.973172	23.3	0.0548261
b2171	yeiP	0	0.858154	0.250276	0.973172	0	0
b0610	rnk	0	0.865802	0.254557	0.973172	0	0
b0481	ybaK	0	0.894696	0.290271	0.973172	9.58	0.0225422
b3123_ncRNA_3270215_3270592	rnpB	0	0.894875	0.269709	0.973172	25.06	0.0589675
b1819	manZ	0	0.905018	0.245236	0.973172	0	0
b0759	galE	0	0.919041	0.26794	0.973172	0	0
b0888	trxB	0	0.919735	0.264481	0.973172	0	0
b4153	frdB	0	0.921329	0.285806	0.973172	0	0
b0152	fhuD	0	0.96801	0.292766	0.973172	32.44	0.076333
b3753	rbsR	1	0.968248	0.279805	0.973172	18.38	0.0432491
b2352	gtrS	0	0.980788	0.285239	0.973172	36.79	0.0865688
b1939	fliG	0	0.984765	0.255903	0.973172	0	0
b0597	entH	0	1.03347	0.255481	0.973172	0	0
b0153	fhuB	0	1.04597	0.25984	0.973172	0	0
b3074	ygjH	0	1.08367	0.259473	0.973172	0	0
b4240	treB	0	1.09809	0.258909	0.973172	0	0
b4163_tRNA_4392359_4392435	glyV	0	1.11586	0.243841	0.973172	0	0
b0592	fepB	0	1.18102	0.279122	0.973172	0	0
b1452	yncE	0	1.18823	0.29085	0.973172	0	0
b0583	entD	0	1.19286	0.247435	0.973172	0	0
b3750	rbsC	0	1.21278	0.259592	0.973172	0	0
U00096_ncRNA_2276279_2276520	yejG5p	0	1.35153	0.268582	0.973172	11.14	0.026213
b4428	hokB	0	1.35886	0.245852	0.973172	0	0
b4702	mgtL	0	1.37253	0.271543	0.973172	7.67	0.0180479
b2669	stpA	1	-1.56614	0.29651	0.973849	0	0
b2706	gutM	1	-1.15703	0.296582	0.973849	0	0
b0996	torC	0	-1.01175	0.300105	0.973849	0	0
b3676	yidH	0	-0.778611	0.300428	0.973849	0	0
b3995	rsd	0	-0.723788	0.300908	0.973849	0	0
b3236	mdh	0	-0.709676	0.299998	0.973849	10.9	0.0256483
b3942	katG	0	-0.622406	0.300614	0.973849	0	0
b3848	yigZ	0	-0.540711	0.29643	0.973849	0	0
b3463	ftsE	0	0.39949	0.300989	0.973849	0	0
b3033	yqiB	0	0.441483	0.294788	0.973849	0	0
b1176	minC	0	0.458224	0.298369	0.973849	0	0
b3288	fmt	0	0.459531	0.295454	0.973849	0	0
b2776	ygcE	0	0.463898	0.296274	0.973849	0	0
b1525	sad	0	0.529613	0.298853	0.973849	0	0
b1589	ynfG	0	0.632648	0.296665	0.973849	0	0
b2791	truC	0	0.689751	0.298314	0.973849	0	0
b3546	eptB	0	0.71864	0.299734	0.973849	0	0
b2259	pmrD	0	0.765073	0.300892	0.973849	0	0
b3185	rpmA	0	0.766521	0.30012	0.973849	0	0
b0874	ybjE	0	0.776181	0.297527	0.973849	0	0
b2511	der	0	0.802588	0.299763	0.973849	0	0
b1537	ydeJ	0	0.821718	0.298824	0.973849	0	0
b0596	entA	0	0.842628	0.299949	0.973849	0	0
b1545	pinQ	0	0.865513	0.297836	0.973849	0	0
b2120	yehM	0	0.938412	0.298494	0.973849	25.03	0.0588969
b2725	hycA	0	-2.14191	0.34091	0.975962	0	0
b3509	hdeB	0	-1.8303	0.312918	0.975962	0	0
b3362	yhfG	0	-1.73014	0.364679	0.975962	10.82	0.02546
b0365	tauA	0	-1.39871	0.337162	0.975962	0	0
b4432_ncRNA_1923065_1923337	ryeA	0	-1.37858	0.369345	0.975962	0	0
b3567	xylG	0	-1.32052	0.339967	0.975962	0	0
b2094	gatA	0	-1.26276	0.370405	0.975962	10.03	0.0236011
b1480	sra	0	-1.25511	0.328187	0.975962	0	0
b2979	glcD	0	-1.24669	0.324902	0.975962	0	0
b2722	hycD	0	-1.23777	0.341784	0.975962	0	0
b1953	yodD	0	-1.20401	0.370297	0.975962	0	0
b1987	cbl	1	-1.13218	0.338789	0.975962	0	0
b3514	mdtF	0	-1.12569	0.326558	0.975962	19.25	0.0452962
b3769	ilvM	0	-1.06543	0.344528	0.975962	0	0
b0734	cydB	0	-1.01953	0.352137	0.975962	0	0
b1109	ndh	0	-0.990442	0.356051	0.975962	9.19	0.0216245
b1784	yeaH	0	-0.983827	0.339801	0.975962	7.49	0.0176244
b1517	lsrF	0	-0.970329	0.329006	0.975962	0	0
b2097	fbaB	0	-0.96607	0.308194	0.975962	0	0
b4740	ymgM	0	-0.956294	0.335106	0.975962	0	0
b4544	arnE	0	-0.953815	0.302042	0.975962	0	0
b1199	dhaL	0	-0.935055	0.354459	0.975962	0	0
b1518	lsrG	0	-0.93446	0.362742	0.975962	0	0
b1198	dhaM	0	-0.900006	0.303326	0.975962	0	0
b4688	ykgS	0	-0.887262	0.308985	0.975962	0	0
b4023	yjbD	0	-0.883299	0.33665	0.975962	0	0
b2365	dsdX	0	-0.879138	0.312962	0.975962	7.8	0.0183538
b0220	ivy	0	-0.862659	0.349854	0.975962	0	0
b1390	paaC	0	-0.853902	0.329347	0.975962	0	0
b0384	psiF	0	-0.812855	0.353689	0.975962	0	0
b1061	dinI	0	-0.805688	0.33489	0.975962	49.11	0.115558
b3600	mtlD	0	-0.799544	0.340903	0.975962	0	0
b0473	htpG	0	-0.793204	0.345373	0.975962	0	0
b1394	paaG	0	-0.790527	0.370672	0.975962	0	0
b1392	paaE	0	-0.784802	0.356977	0.975962	0	0
b4014	aceB	0	-0.772168	0.365742	0.975962	0	0
b2543	yphA	0	-0.767225	0.317383	0.975962	0	0
b3460	livJ	0	-0.76475	0.321045	0.975962	0	0
b3417	malP	0	-0.761198	0.352583	0.975962	0	0
b0983	gfcE	0	-0.757665	0.35736	0.975962	0	0
b3439	yhhW	0	-0.75202	0.315111	0.975962	0	0
b1315	ycjS	0	-0.751999	0.305187	0.975962	12.57	0.0295779
b1955	yedP	0	-0.74898	0.358162	0.975962	0	0
b4127	yjdJ	0	-0.748319	0.342308	0.975962	0	0
b3764	yifE	0	-0.744874	0.343937	0.975962	0	0
b3498	prlC	0	-0.736752	0.343128	0.975962	0	0
b1046	clsC	0	-0.72853	0.333643	0.975962	0	0
b0287	yagU	0	-0.720733	0.33789	0.975962	0	0
b3429	glgA	0	-0.717069	0.367222	0.975962	0	0
b1771	ydjG	0	-0.716692	0.343197	0.975962	0	0
b3447	ggt	0	-0.713875	0.30964	0.975962	0	0
b0919	ycbJ	0	-0.711761	0.32998	0.975962	0	0
b4352	yjiA	0	-0.70174	0.30992	0.975962	15.74	0.037037
b3271	yhdZ	0	-0.700737	0.304517	0.975962	0	0
b3823	rhtC	0	-0.697696	0.351225	0.975962	0	0
b2480	bcp	0	-0.697263	0.328592	0.975962	0	0
b1913	uvrC	0	-0.688516	0.348035	0.975962	0	0
b3430	glgC	0	-0.674828	0.364924	0.975962	0	0
b3862	yihG	0	-0.674118	0.367683	0.975962	0	0
b1431	ydcL	0	-0.669851	0.32048	0.975962	0	0
b1587	ynfE	0	-0.669107	0.361011	0.975962	0	0
b4337	mdtM	0	-0.66831	0.3433	0.975962	0	0
b3431	glgX	0	-0.665919	0.322264	0.975962	0	0
b4770	yljB	0	-0.652262	0.361078	0.975962	0	0
b0120	speD	0	-0.642387	0.309412	0.975962	0	0
b0489	qmcA	0	-0.640003	0.360744	0.975962	0	0
b2813	mltA	0	-0.637063	0.319069	0.975962	0	0
b3538	bcsG	0	-0.631172	0.339118	0.975962	0	0
b0242	proB	0	-0.631133	0.340798	0.975962	0	0
b4480	hdfR	1	-0.629944	0.310837	0.975962	21.01	0.0494376
b3292	zntR	1	-0.627721	0.33766	0.975962	0	0
b0418	pgpA	0	-0.62656	0.343816	0.975962	15.46	0.0363782
b4056	yjbQ	0	-0.622613	0.322257	0.975962	0	0
b1326	mpaA	0	-0.619537	0.36906	0.975962	0	0
b3777	yifN	0	-0.6129	0.308421	0.975962	0	0
b1447	ydcZ	0	-0.611591	0.320997	0.975962	0	0
b0736	ybgC	0	-0.608853	0.311526	0.975962	0	0
b0786	ybhL	0	-0.607126	0.317976	0.975962	0	0
b3771	ilvD	0	-0.597986	0.337435	0.975962	0	0
b1414	ydcF	0	-0.58454	0.369233	0.975962	8.43	0.0198362
b2769	ygcQ	0	-0.583983	0.312535	0.975962	16.25	0.0382371
b3714	adeP	0	-0.583254	0.328769	0.975962	0	0
b0260	mmuP	0	-0.573926	0.339042	0.975962	0	0
b2542	hcaD	0	-0.569083	0.309034	0.975962	0	0
b2237	inaA	0	-0.565061	0.341596	0.975962	0	0
b3293	yhdN	0	-0.559946	0.33114	0.975962	0	0
b1360	ydaV	0	-0.551614	0.351388	0.975962	0	0
b3561	wecH	0	-0.549828	0.367171	0.975962	7.82	0.0184009
b2019	hisG	0	-0.547109	0.343079	0.975962	0	0
b4022	rluF	0	-0.544442	0.314035	0.975962	0	0
b1262	trpC	0	-0.544207	0.37045	0.975962	0	0
b0210	yafE	0	-0.541829	0.322125	0.975962	0	0
b1856	mepM	0	-0.541371	0.318703	0.975962	0	0
b2756	casE	0	-0.540305	0.360723	0.975962	6.58462	0.015494
b3398	yrfF	0	-0.539627	0.359392	0.975962	0	0
b2468	aegA	0	-0.536843	0.355141	0.975962	0	0
b1960	vsr	0	-0.531399	0.326582	0.975962	0	0
b0207	dkgB	0	-0.529361	0.320453	0.975962	33.36	0.0784978
b2587	kgtP	0	-0.52631	0.333593	0.975962	0	0
b0829	gsiA	0	-0.52393	0.361314	0.975962	0	0
b4253	yjgL	0	-0.520015	0.367708	0.975962	0	0
b2020	hisD	0	-0.517412	0.340657	0.975962	0	0
b2601	aroF	0	-0.517012	0.337685	0.975962	0	0
b1303	pspF	1	-0.513822	0.370173	0.975962	0	0
b1761	gdhA	0	-0.50401	0.369444	0.975962	0	0
b1992	cobS	0	-0.503518	0.344627	0.975962	0	0
b3376	yhfS	0	-0.503322	0.318619	0.975962	0	0
b3637	rpmB	0	-0.501544	0.318293	0.975962	0	0
b1779	gapA	0	-0.49952	0.307902	0.975962	0	0
b1919	dcyD	0	-0.491468	0.33991	0.975962	9.8	0.0230599
b3198	kdsC	0	-0.490473	0.326339	0.975962	0	0
b2828	lgt	0	-0.488187	0.302825	0.975962	0	0
b4171	miaA	0	-0.479568	0.350624	0.975962	0	0
b4191	ulaR	1	-0.478798	0.342281	0.975962	0	0
b1659	ydhB	1	-0.458146	0.367961	0.975962	7.34	0.0172714
b1708	nlpC	0	-0.456147	0.342747	0.975962	10.91	0.0256718
b2614	grpE	0	-0.445333	0.369293	0.975962	0	0
b3151	yraQ	0	-0.442984	0.371576	0.975962	0	0
b4496	yedS	0	-0.440359	0.356724	0.975962	0	0
b2493	yfgO	0	-0.425364	0.345459	0.975962	0	0
b3790	wecD	0	-0.424558	0.347766	0.975962	0	0
b0446	cof	0	-0.421404	0.368003	0.975962	0	0
b0053	surA	0	-0.417461	0.348136	0.975962	35.36	0.0832039
b0006	yaaA	0	-0.413759	0.3402	0.975962	0	0
b1411	ynbD	0	-0.410098	0.361475	0.975962	0	0
b3026	qseC	0	-0.3807	0.33254	0.975962	15.31	0.0360252
b3792	wzxE	0	-0.364494	0.348883	0.975962	21.78	0.0512495
b2478	dapA	0	-0.350121	0.303665	0.975962	0	0
b3287	def	0	0.280516	0.342225	0.975962	0	0
b3699	gyrB	0	0.320018	0.368477	0.975962	0	0
b1268	yciQ	0	0.364038	0.340038	0.975962	0	0
b2514	hisS	0	0.380189	0.360406	0.975962	0	0
b3998	nfi	0	0.389633	0.324991	0.975962	0	0
b4053	alr	0	0.404904	0.370602	0.975962	0	0
b3388	damX	0	0.408116	0.35681	0.975962	13.04	0.0306838
b2811	csdE	0	0.411976	0.340095	0.975962	0	0
b3310	rplN	0	0.427918	0.360743	0.975962	0	0
b4004	zraR	1	0.433667	0.372223	0.975962	0	0
b2570	rseC	0	0.438139	0.310635	0.975962	0	0
b2536	hcaT	0	0.449719	0.35593	0.975962	0	0
b3449	ugpQ	0	0.450511	0.316296	0.975962	0	0
b3289	rsmB	0	0.450865	0.361483	0.975962	0	0
b3182	dacB	0	0.452625	0.357522	0.975962	0	0
b3389	aroB	0	0.45543	0.322054	0.975962	13.04	0.0306838
b2311	ubiX	0	0.463577	0.359484	0.975962	0	0
b0931	pncB	0	0.472383	0.321362	0.975962	0	0
b0214	rnhA	0	0.47757	0.308869	0.975962	0	0
b3299	rpmJ	0	0.487022	0.350843	0.975962	10.19	0.0239776
b1854	pykA	0	0.493729	0.308981	0.975962	0	0
b3530	bcsC	0	0.497918	0.37178	0.975962	0	0
b2405	xapR	1	0.506721	0.318311	0.975962	0	0
b2619	ratA	0	0.517762	0.341008	0.975962	0	0
b1111	ycfQ	1	0.521422	0.330596	0.975962	0	0
b3170	rimP	0	0.521985	0.31809	0.975962	0	0
b3354	yheU	0	0.527816	0.325882	0.975962	0	0
b2823	ppdC	0	0.529761	0.338976	0.975962	0	0
b0894	dmsA	0	0.533517	0.334188	0.975962	0	0
b3729	glmS	0	0.534632	0.316266	0.975962	0	0
b1215	kdsA	0	0.536959	0.334153	0.975962	37.71	0.0887336
b0441	ppiD	0	0.541091	0.343211	0.975962	0	0
b0570	cusS	0	0.542068	0.305264	0.975962	0	0
b4123	dcuB	0	0.544103	0.366675	0.975962	0	0
b4686	yshB	0	0.544883	0.331114	0.975962	0	0
b3737	atpE	0	0.545026	0.320062	0.975962	0	0
b2700	pncC	0	0.552899	0.316245	0.975962	0	0
b3974	coaA	0	0.557499	0.359458	0.975962	0	0
b0408	secD	0	0.558615	0.361602	0.975962	0	0
b2458	eutD	0	0.559562	0.333682	0.975962	0	0
b0961	yccF	0	0.563278	0.356091	0.975962	0	0
b4479	dgoR	1	0.571251	0.306624	0.975962	11	0.0258836
b3397	nudE	0	0.571293	0.353239	0.975962	0	0
b4039	ubiC	0	0.572854	0.31641	0.975962	0	0
b4064	ghxP	0	0.580509	0.363011	0.975962	0	0
b2565	recO	0	0.582733	0.369533	0.975962	0	0
b3963	fabR	1	0.589188	0.346808	0.975962	0	0
b0810	glnP	0	0.589461	0.358773	0.975962	0	0
b1244	oppB	0	0.589948	0.357698	0.975962	0	0
b3406	greB	0	0.59294	0.326009	0.975962	9.37	0.0220481
b1069	murJ	0	0.596201	0.329033	0.975962	0	0
b4050	pspG	0	0.598256	0.339031	0.975962	0	0
b3314	rpsC	0	0.60108	0.339487	0.975962	0	0
b0428	cyoE	0	0.602629	0.361913	0.975962	0	0
b3038	ygiC	0	0.60556	0.318492	0.975962	0	0
b1713	pheT	0	0.605838	0.347293	0.975962	0	0
b3800	aslB	0	0.608244	0.316144	0.975962	0	0
b3629	waaS	0	0.609974	0.319272	0.975962	17.98	0.0423079
b0920	elyC	0	0.620655	0.343613	0.975962	0	0
b3827	yigM	0	0.630455	0.343128	0.975962	0	0
b0895	dmsB	0	0.630734	0.362274	0.975962	0	0
b3918	cdh	0	0.632694	0.324346	0.975962	0	0
b4193	ulaA	0	0.633347	0.367463	0.975962	0	0
b2760	casA	0	0.634002	0.304021	0.975962	6.58462	0.015494
b0811	glnH	0	0.638597	0.337507	0.975962	0	0
b3611	yibN	0	0.639215	0.318814	0.975962	0	0
b3734	atpA	0	0.644328	0.305042	0.975962	0	0
b1983	yeeN	1	0.647718	0.352278	0.975962	0	0
b2806	rlmM	0	0.649495	0.310478	0.975962	20.01	0.0470846
b3732	atpD	0	0.650139	0.334652	0.975962	0	0
b4476	gntU	0	0.653891	0.345201	0.975962	0	0
b1219	ychN	0	0.654711	0.345316	0.975962	0	0
b0345	lacI	1	0.656175	0.35017	0.975962	0	0
b1001	yccE	0	0.657327	0.371062	0.975962	0	0
b3315	rplV	0	0.659356	0.327437	0.975962	13.2	0.0310603
b0423	thiI	0	0.659686	0.36708	0.975962	0	0
b3407	yhgF	0	0.67052	0.371278	0.975962	9.37	0.0220481
b0467	priC	0	0.670715	0.319034	0.975962	0	0
b0011	yaaW	0	0.681509	0.349931	0.975962	0	0
b2846	yqeH	1	0.682964	0.347649	0.975962	6.51	0.0153184
b3307	rpsN	0	0.683701	0.333317	0.975962	0	0
b4375	prfC	0	0.695458	0.369003	0.975962	0	0
b1459	yncI	0	0.69675	0.36625	0.975962	0	0
b0429	cyoD	0	0.696785	0.3411	0.975962	0	0
b3643	rph	0	0.704241	0.369922	0.975962	0	0
b3933	ftsN	0	0.704302	0.363189	0.975962	0	0
b3534	bcsQ	0	0.706612	0.342683	0.975962	0	0
b3180	yhbY	0	0.715402	0.34949	0.975962	0	0
b3188	sfsB	1	0.719722	0.372417	0.975962	0	0
b2289	lrhA	1	0.721764	0.340288	0.975962	27.24	0.0640971
b2488	hyfH	0	0.723198	0.32555	0.975962	0	0
b1632	rsxE	0	0.72356	0.309926	0.975962	0	0
b2410	yfeH	0	0.73065	0.321574	0.975962	0	0
b0630	lipB	0	0.733993	0.312248	0.975962	0	0
b4166	queG	0	0.734386	0.33242	0.975962	0	0
b3908	sodA	0	0.74071	0.341535	0.975962	0	0
b0066	thiQ	0	0.742844	0.314653	0.975962	0	0
b2457	eutM	0	0.744532	0.315236	0.975962	0	0
b2086	yegS	0	0.748585	0.3275	0.975962	0	0
b0758	galT	0	0.752202	0.320731	0.975962	0	0
b1238	tdk	0	0.75645	0.306554	0.975962	0	0
b1532	marB	0	0.759837	0.366457	0.975962	0	0
b1749	xthA	0	0.777705	0.369897	0.975962	0	0
b3541	dppD	0	0.779773	0.318372	0.975962	0	0
b1379	hslJ	0	0.787344	0.353137	0.975962	0	0
b0151	fhuC	0	0.813311	0.369341	0.975962	32.44	0.076333
b3418	malT	1	0.816649	0.371994	0.975962	7.87	0.0185185
b3535	yhjR	0	0.825661	0.309387	0.975962	0	0
b2170	setB	0	0.827391	0.310273	0.975962	0	0
b2964	nupG	0	0.848335	0.337541	0.975962	0	0
b1818	manY	0	0.853881	0.31766	0.975962	0	0
b1451	yncD	0	0.858081	0.361575	0.975962	0	0
b3752	rbsK	0	0.884601	0.340974	0.975962	18.38	0.0432491
b2103	thiD	0	0.890344	0.346424	0.975962	0	0
b1785	yeaI	0	0.907899	0.313806	0.975962	7.49	0.0176244
b4315	fimI	0	0.913108	0.355732	0.975962	0	0
b2801	fucP	0	0.920221	0.349746	0.975962	0	0
b3381	yhfX	0	0.931556	0.36173	0.975962	0	0
b0048	folA	0	0.932364	0.372103	0.975962	0	0
b0697	kdpB	0	0.938092	0.363154	0.975962	0	0
b4080	mdtP	0	0.949739	0.332334	0.975962	0	0
b2351	gtrB	0	0.960213	0.317917	0.975962	36.79	0.0865688
b4323	uxuB	0	0.983401	0.317812	0.975962	0	0
b0150	fhuA	0	0.986597	0.370693	0.975962	0	0
b1258	yciF	0	0.992434	0.325143	0.975962	0	0
b1161	ycgX	0	1.0159	0.356856	0.975962	0	0
b4313	fimE	0	1.0439	0.307619	0.975962	0	0
b0203_tRNA_225499_225575	alaV	0	1.04955	0.342169	0.975962	0	0
b4118	melR	1	1.06021	0.335392	0.975962	0	0
b4139	aspA	0	1.06411	0.349127	0.975962	0	0
b4357	yjjM	1	1.0699	0.342796	0.975962	0	0
b2518	ndk	0	1.07144	0.357924	0.975962	0	0
b4189	bsmA	0	1.0869	0.328692	0.975962	0	0
b3749	rbsA	0	1.09001	0.35309	0.975962	0	0
b2344	fadL	0	1.09438	0.313574	0.975962	0	0
b2165	psuG	0	1.11787	0.302652	0.975962	17.66	0.0415549
b0379	yaiY	0	1.14398	0.332953	0.975962	0	0
b3116	tdcC	0	1.19471	0.318196	0.975962	7.49	0.0176244
b3115	tdcD	0	1.26412	0.350093	0.975962	7.49	0.0176244
b1577	ydfE	0	1.29802	0.347469	0.975962	0	0
b3273_tRNA_3423579_3423655	thrV	0	1.34296	0.309775	0.975962	0	0
b3547	yhjX	0	1.40839	0.347275	0.975962	0	0
b4242	mgtA	0	2.15827	0.321088	0.975962	7.67	0.0180479
b1611	fumC	0	-0.736599	0.372943	0.976655	0	0
b4380	yjjI	0	0.455931	0.373263	0.976809	0	0
b2291	yfbR	0	0.446089	0.373574	0.976938	0	0
b2808	gcvA	1	0.620284	0.374175	0.977144	0	0
b3306	rpsH	0	0.695488	0.373984	0.977144	0	0
b4433_ncRNA_1923103_1923207	sdsR	0	2.9751	0.374577	0.97751	0	0
b2549	yphG	0	-0.378177	0.374999	0.977719	0	0
b1172	ymgG	0	0.52003	0.37518	0.977719	0	0
b1112	bhsA	0	-0.784583	0.375501	0.977871	0	0
b3580	lyxK	0	-0.633085	0.376015	0.978199	9.64	0.0226834
b2708	srlQ	0	0.547151	0.376673	0.978199	0	0
b2487	hyfG	0	0.547351	0.376463	0.978199	0	0
b0833	yliE	0	0.70844	0.376497	0.978199	14.7	0.0345899
b2144	sanA	0	0.552991	0.377034	0.978457	7.23	0.0170126
b0858	ybjO	0	0.53254	0.377452	0.978861	0	0
b4572	ylbE	0	-0.580536	0.377894	0.979103	0	0
b3870	glnA	0	0.477727	0.378069	0.979103	0	0
b2607	trmD	0	0.681447	0.378638	0.979896	0	0
b1623	add	0	-0.707353	0.379738	0.980737	0	0
b0872	hcr	0	-0.700607	0.380412	0.980737	0	0
b2187	yejL	0	-0.457484	0.38005	0.980737	0	0
b3614	yibQ	0	0.402906	0.380495	0.980737	0	0
b2969	yghE	0	0.9889	0.380352	0.980737	0	0
b1600	mdtJ	0	1.0813	0.380537	0.980737	0	0
b2575	trmN	0	0.411466	0.381197	0.98176	0	0
b4340	yjiR	1	-0.702094	0.381583	0.982078	0	0
b3700	recF	0	-0.419235	0.382924	0.982821	0	0
b3838	tatB	0	0.371476	0.382461	0.982821	0	0
b4169	amiB	0	0.563313	0.382855	0.982821	0	0
b3533	bcsA	0	0.757359	0.382433	0.982821	0	0
b3550	yiaC	0	-0.638066	0.383686	0.983383	16.18	0.0380724
b1202	ycgV	0	-0.447733	0.384266	0.983383	0	0
b2553	glnB	0	-0.362748	0.38439	0.983383	0	0
b0025	ribF	0	0.320542	0.384459	0.983383	0	0
b3141	agaI	0	0.926354	0.383459	0.983383	0	0
b3798_tRNA_3982605_3982692	leuT	0	-2.10405	0.386273	0.98374	0	0
b4501	torI	0	-1.06681	0.389194	0.98374	0	0
b4468	glcE	0	-0.958712	0.3883	0.98374	0	0
b1744	astE	0	-0.858259	0.387523	0.98374	0	0
b1783	yeaG	0	-0.815808	0.388548	0.98374	7.49	0.0176244
b4015	aceA	0	-0.809829	0.385982	0.98374	0	0
b0708	phr	0	-0.660362	0.389314	0.98374	0	0
b1837	yebW	0	-0.599364	0.391029	0.98374	0	0
b0514	glxK	0	-0.563702	0.388464	0.98374	0	0
b3157	yhbT	0	-0.455325	0.385109	0.98374	0	0
b2024	hisA	0	-0.426047	0.390462	0.98374	0	0
b0160	dgt	0	-0.398117	0.391706	0.98374	0	0
b3644	yicC	0	0.405406	0.38889	0.98374	0	0
b3461	rpoH	0	0.472412	0.391492	0.98374	0	0
b1591	dmsD	0	0.473619	0.388542	0.98374	0	0
b4213	cpdB	0	0.475286	0.386676	0.98374	0	0
b3531	bcsZ	0	0.478408	0.391658	0.98374	23.3	0.0548261
b4144	yjeI	0	0.507868	0.387023	0.98374	0	0
b3628	waaB	0	0.534911	0.390633	0.98374	17.98	0.0423079
b3731	atpC	0	0.55376	0.38553	0.98374	0	0
b2944	yggI	0	0.565548	0.387746	0.98374	0	0
b0909	ycaL	0	0.592135	0.389007	0.98374	0	0
b2124	yehS	0	0.598255	0.389746	0.98374	0	0
b2126	yehU	0	0.710229	0.3916	0.98374	0	0
b1511	lsrK	0	0.736355	0.390363	0.98374	0	0
b4280	yjhC	0	0.789318	0.391368	0.98374	0	0
b0594	entE	0	0.998732	0.386742	0.98374	0	0
b1840	yebZ	0	-0.538247	0.392143	0.984177	0	0
b1732	katE	0	-0.88633	0.395704	0.986582	0	0
b2373	oxc	0	-0.661928	0.394757	0.986582	0	0
b0484	copA	0	-0.643156	0.397046	0.986582	0	0
b2541	hcaB	0	-0.632511	0.396445	0.986582	0	0
b2025	hisF	0	-0.533051	0.39508	0.986582	0	0
b3351	kefG	0	-0.510535	0.397975	0.986582	0	0
b4377	yjjU	0	-0.386778	0.397673	0.986582	0	0
b1400	paaY	0	-0.386299	0.395172	0.986582	0	0
b1271	yciK	0	0.414007	0.394425	0.986582	0	0
b3034	nudF	0	0.430567	0.398118	0.986582	0	0
b3632	waaQ	0	0.453996	0.394863	0.986582	17.98	0.0423079
b2415	ptsH	0	0.454356	0.397655	0.986582	0	0
b2832	ygdQ	0	0.459401	0.396945	0.986582	0	0
b0628	lipA	0	0.479076	0.39691	0.986582	61.34	0.144336
b3313	rplP	0	0.520159	0.393457	0.986582	0	0
b2632	yfjP	0	0.614431	0.396906	0.986582	0	0
b0355	frmB	0	0.623859	0.39754	0.986582	33.13	0.0779566
b2673	nrdH	0	1.00096	0.396313	0.986582	0	0
b2676	nrdF	0	1.13994	0.396667	0.986582	0	0
b2592	clpB	0	-0.680191	0.398657	0.986969	0	0
b2248	yfaX	1	0.855121	0.398802	0.986969	0	0
b3512	gadE	1	-1.47078	0.413408	0.987252	19.25	0.0452962
b0974	hyaC	0	-1.39897	0.489363	0.987252	0	0
b0973	hyaB	0	-1.37929	0.542476	0.987252	0	0
b4326	iraD	0	-1.22394	0.523762	0.987252	0	0
b4718_ncRNA_3658991_3659082	gadF	0	-1.21859	0.545496	0.987252	19.25	0.0452962
b4443_ncRNA_2942695_2942900	gcvB	0	-1.21665	0.499496	0.987252	0	0
b1685	ydiH	0	-1.20556	0.528603	0.987252	0	0
b2093	gatB	0	-1.14595	0.439038	0.987252	10.03	0.0236011
b0976	hyaE	0	-1.08711	0.479877	0.987252	0	0
b4408_ncRNA_2924155_2924524	csrB	0	-1.08609	0.433735	0.987252	0	0
b4031	xylE	0	-1.04725	0.429069	0.987252	0	0
b4068	yjcH	0	-1.00861	0.441618	0.987252	0	0
b0580	ybdJ	0	-1.0011	0.454502	0.987252	0	0
b0063	araB	0	-1.00016	0.466304	0.987252	0	0
b2504	yfgG	0	-0.993214	0.461054	0.987252	0	0
b0977	hyaF	0	-0.977969	0.516881	0.987252	0	0
b4016	aceK	0	-0.971039	0.416517	0.987252	0	0
b1164	ycgZ	0	-0.957381	0.404336	0.987252	12.62	0.0296955
b0733	cydA	0	-0.933974	0.424606	0.987252	0	0
b3604	lldR	1	-0.91874	0.415852	0.987252	0	0
b1797	yeaR	0	-0.916371	0.520563	0.987252	0	0
b2095	gatZ	0	-0.906243	0.425543	0.987252	10.03	0.0236011
b0975	hyaD	0	-0.895631	0.540272	0.987252	0	0
b1824	yobF	0	-0.894147	0.439624	0.987252	0	0
b3566	xylF	0	-0.885516	0.515731	0.987252	0	0
b2370	evgS	0	-0.858969	0.483666	0.987252	0	0
b3238	yhcN	0	-0.854954	0.419571	0.987252	12.18	0.0286602
b3605	lldD	0	-0.851283	0.420344	0.987252	0	0
b0735	ybgE	0	-0.844282	0.409871	0.987252	0	0
b2225	yfaP	0	-0.788592	0.427617	0.987252	0	0
b1469	narU	0	-0.782687	0.417846	0.987252	0	0
b2721	hycE	0	-0.776932	0.454923	0.987252	0	0
b3603	lldP	0	-0.775502	0.529566	0.987252	0	0
b1388	paaA	0	-0.759003	0.508548	0.987252	0	0
b2052	wcaG	0	-0.758261	0.428493	0.987252	0	0
b4331	kptA	0	-0.752594	0.401342	0.987252	0	0
b1747	astA	0	-0.751384	0.505798	0.987252	0	0
b1380	ldhA	0	-0.744236	0.506692	0.987252	0	0
b4107	yjdN	0	-0.739498	0.526838	0.987252	0	0
b3050	yqiJ	0	-0.734838	0.441369	0.987252	0	0
b1973	zinT	0	-0.734045	0.538777	0.987252	11.59	0.0272719
b2465	tktB	0	-0.73011	0.473217	0.987252	0	0
b0565	ompT	0	-0.728357	0.480025	0.987252	23.46	0.0552026
b1393	paaF	0	-0.71334	0.447549	0.987252	0	0
b4051	qorA	0	-0.712527	0.415451	0.987252	0	0
b0052	pdxA	0	-0.702729	0.413324	0.987252	35.36	0.0832039
b2464	talA	0	-0.696129	0.513789	0.987252	0	0
b0286	paoA	0	-0.692849	0.544804	0.987252	0	0
b1895	uspC	0	-0.683968	0.533454	0.987252	0	0
b2305	yfcI	0	-0.683737	0.435363	0.987252	9.75	0.0229423
b1490	dosC	0	-0.682976	0.498409	0.987252	8.62	0.0202833
b2666	yqaE	0	-0.680072	0.529834	0.987252	0	0
b3657	yicJ	0	-0.667402	0.47275	0.987252	0	0
b0601	ybdM	0	-0.661498	0.404849	0.987252	0	0
b1932	yedL	0	-0.661069	0.448691	0.987252	0	0
b3468	yhhN	0	-0.65074	0.437179	0.987252	0	0
b3564	xylB	0	-0.646685	0.522336	0.987252	0	0
b0504	allS	1	-0.643435	0.499438	0.987252	0	0
b2384	ypdE	0	-0.64339	0.460733	0.987252	0	0
b1772	ydjH	0	-0.640753	0.41086	0.987252	0	0
b0271	yagH	0	-0.638425	0.494929	0.987252	0	0
b1999	yeeP	0	-0.636773	0.403353	0.987252	0	0
b3886	yihY	0	-0.636421	0.465847	0.987252	0	0
b3428	glgP	0	-0.62929	0.443155	0.987252	0	0
b2448	yffQ	0	-0.625252	0.406474	0.987252	0	0
b2447	yffP	0	-0.622035	0.541471	0.987252	0	0
b3361	fic	0	-0.621507	0.47252	0.987252	10.82	0.02546
b1794	yeaP	0	-0.620202	0.481791	0.987252	0	0
b1466	narW	0	-0.615568	0.52929	0.987252	0	0
b1190	dadX	0	-0.610276	0.489407	0.987252	0	0
b0385	yaiC	0	-0.608884	0.465365	0.987252	0	0
b2993	hybD	0	-0.608176	0.400618	0.987252	0	0
b1897	otsB	0	-0.607723	0.461989	0.987252	0	0
b0624	flc	0	-0.603356	0.426219	0.987252	0	0
b0024	yaaY	0	-0.600731	0.543716	0.987252	0	0
b1193	emtA	0	-0.600148	0.471325	0.987252	0	0
b4790	yhiY	0	-0.59835	0.456008	0.987252	0	0
b2874	yqeA	0	-0.596633	0.461929	0.987252	0	0
b0396	araJ	0	-0.594929	0.49153	0.987252	0	0
b2135	yohC	0	-0.593623	0.475237	0.987252	0	0
b0605	ahpC	0	-0.591883	0.440123	0.987252	0	0
b2843	kduI	0	-0.591273	0.433995	0.987252	0	0
b1189	dadA	0	-0.591253	0.469568	0.987252	0	0
b2683	ygaH	0	-0.590817	0.468611	0.987252	0	0
b3956	ppc	0	-0.589548	0.400206	0.987252	0	0
b4515	cydX	0	-0.588654	0.543892	0.987252	0	0
b2179	yejE	0	-0.588627	0.478157	0.987252	11.14	0.026213
b2060	wzc	0	-0.588081	0.504775	0.987252	0	0
b2188	yejM	0	-0.587157	0.432295	0.987252	0	0
b3098	yqjD	0	-0.586661	0.462542	0.987252	0	0
b0562	ybcY	0	-0.586353	0.48397	0.987252	0	0
b3073	patA	0	-0.586306	0.48993	0.987252	0	0
b4060	yjcB	0	-0.582835	0.446975	0.987252	0	0
b4537	yecJ	0	-0.580117	0.439094	0.987252	0	0
b0164	yaeI	0	-0.578297	0.445094	0.987252	0	0
b2509	xseA	0	-0.577284	0.480915	0.987252	0	0
b0263	afuB	0	-0.577166	0.547333	0.987252	0	0
b3782	rhoL	0	-0.57565	0.462033	0.987252	12.03	0.0283072
b3583	sgbE	0	-0.573331	0.461574	0.987252	9.64	0.0226834
b0211	mltD	0	-0.569251	0.45219	0.987252	49.49	0.116453
b2044	wcaL	0	-0.569078	0.402093	0.987252	0	0
b1045	ymdB	0	-0.565718	0.422137	0.987252	0	0
b3333	gspL	0	-0.564185	0.474199	0.987252	13.2	0.0310603
b4073	nrfD	0	-0.562344	0.481445	0.987252	0	0
b0293	ecpA	0	-0.561743	0.517698	0.987252	0	0
b2419	yfeK	0	-0.555537	0.513674	0.987252	0	0
b1684	sufA	0	-0.5525	0.545256	0.987252	0	0
b2847	yqeI	1	-0.551383	0.549046	0.987252	0	0
b1255	yciC	0	-0.548373	0.449859	0.987252	0	0
b3099	yqjE	0	-0.547217	0.42813	0.987252	0	0
b0631	ybeD	0	-0.545543	0.493988	0.987252	0	0
b1251	yciI	0	-0.544301	0.411094	0.987252	0	0
b0383	phoA	0	-0.544087	0.50373	0.987252	14.89	0.0350369
b4120	melB	0	-0.542331	0.509238	0.987252	7.35	0.0172949
b3801	aslA	0	-0.541955	0.402269	0.987252	0	0
b1322	ycjF	0	-0.53997	0.438475	0.987252	0	0
b1333	uspE	0	-0.537837	0.494216	0.987252	0	0
b2682	ygaZ	0	-0.537231	0.527615	0.987252	0	0
b0792	ybhR	0	-0.536414	0.486911	0.987252	0	0
b3414	nfuA	0	-0.531541	0.436702	0.987252	0	0
b1428	ydcK	0	-0.531323	0.462794	0.987252	0	0
b2434	ypeA	0	-0.530915	0.428905	0.987252	0	0
b1022	pgaC	0	-0.528212	0.500038	0.987252	9.93	0.0233658
b1702	ppsA	0	-0.526146	0.462981	0.987252	0	0
b2180	yejF	0	-0.524206	0.418089	0.987252	11.14	0.026213
b4397	creA	0	-0.52408	0.50072	0.987252	0	0
b1275	cysB	1	-0.52289	0.497494	0.987252	0	0
b0782	moaB	0	-0.521753	0.507295	0.987252	0	0
b0865	ybjP	0	-0.521182	0.48563	0.987252	0	0
b1277	ribA	0	-0.521113	0.420055	0.987252	0	0
b4582	yoeA	0	-0.520927	0.501877	0.987252	0	0
b3125	garR	0	-0.518693	0.550549	0.987252	25.06	0.0589675
b4399	creC	0	-0.518515	0.409316	0.987252	0	0
b3124	garK	0	-0.51848	0.431819	0.987252	25.06	0.0589675
b1696	ydiP	1	-0.517553	0.50963	0.987252	0	0
b0344	lacZ	0	-0.514033	0.476527	0.987252	0	0
b0343	lacY	0	-0.513957	0.5304	0.987252	0	0
b2789	gudP	0	-0.512562	0.464615	0.987252	17.48	0.0411313
b1159	mcrA	0	-0.512476	0.488991	0.987252	0	0
b1773	ydjI	0	-0.51218	0.442844	0.987252	0	0
b0802	ybiJ	0	-0.511967	0.514363	0.987252	0	0
b0457	ylaB	0	-0.511941	0.526154	0.987252	0	0
b0862	artQ	0	-0.511762	0.460386	0.987252	0	0
b0863	artI	0	-0.509179	0.42613	0.987252	0	0
b0992	yccM	0	-0.506597	0.491553	0.987252	0	0
b4013	metA	0	-0.505874	0.540255	0.987252	0	0
b3440	yhhX	0	-0.50526	0.516074	0.987252	0	0
b1625	cnu	1	-0.504854	0.486414	0.987252	0	0
b0197	metQ	0	-0.504621	0.488936	0.987252	25.88	0.060897
b0161	degP	0	-0.504178	0.541672	0.987252	0	0
b3765	yifB	0	-0.493969	0.446197	0.987252	0	0
b3106	yhaK	0	-0.491738	0.451817	0.987252	25.52	0.0600499
b3785	wzzE	0	-0.489775	0.465586	0.987252	21.78	0.0512495
b3719	yieL	0	-0.486887	0.539555	0.987252	0	0
b4398	creB	1	-0.483217	0.435181	0.987252	0	0
b1059	solA	0	-0.48264	0.428338	0.987252	0	0
b1792	yeaO	0	-0.482404	0.482287	0.987252	0	0
b2990	hybG	0	-0.480721	0.421365	0.987252	0	0
b1361	ydaW	1	-0.479916	0.443938	0.987252	0	0
b0867	amiD	0	-0.475316	0.453583	0.987252	0	0
b4305	sgcX	0	-0.473471	0.501104	0.987252	0	0
b0358	yaiO	0	-0.471474	0.533882	0.987252	0	0
b4029	yjbH	0	-0.470541	0.538637	0.987252	0	0
b3291	mscL	0	-0.469415	0.470333	0.987252	0	0
b4304	sgcC	0	-0.469013	0.474903	0.987252	0	0
b0940	elfC	0	-0.466152	0.472448	0.987252	0	0
b0842	mdfA	0	-0.466112	0.472211	0.987252	0	0
b1707	ydiV	0	-0.465561	0.543229	0.987252	0	0
b0439	lon	0	-0.462459	0.53251	0.987252	0	0
b4475	rtcA	0	-0.462298	0.421126	0.987252	7.87	0.0185185
b0454	ybaZ	0	-0.461154	0.508284	0.987252	0	0
b2842	kduD	0	-0.460957	0.409364	0.987252	0	0
b4554	yibT	0	-0.46037	0.510898	0.987252	0	0
b0111	ampE	0	-0.460306	0.440732	0.987252	0	0
b1832	msrC	0	-0.458286	0.487564	0.987252	0	0
b3712	yieE	0	-0.457724	0.487964	0.987252	0	0
b1474	fdnG	0	-0.455211	0.477453	0.987252	0	0
b1839	yebY	0	-0.45382	0.518525	0.987252	0	0
b4109	crfC	0	-0.452611	0.466116	0.987252	0	0
b1483	ddpF	0	-0.450663	0.47864	0.987252	0	0
b0932	pepN	0	-0.449601	0.416717	0.987252	0	0
b0968	yccX	0	-0.44862	0.541211	0.987252	0	0
b0808	ybiO	0	-0.44619	0.546442	0.987252	0	0
b2253	arnB	0	-0.444781	0.470348	0.987252	0	0
b3920	yiiQ	0	-0.443454	0.522381	0.987252	0	0
b0662	ubiF	0	-0.441169	0.425146	0.987252	0	0
b2935	tktA	0	-0.430913	0.415511	0.987252	0	0
b1627	rsxA	0	-0.425693	0.543634	0.987252	0	0
b2687	luxS	0	-0.425605	0.423276	0.987252	13.13	0.0308956
b4584	yjiP	0	-0.424041	0.533993	0.987252	0	0
b3656	yicI	0	-0.423598	0.505695	0.987252	0	0
b3522	yhjD	0	-0.421321	0.519617	0.987252	0	0
b2212	alkB	0	-0.420829	0.493123	0.987252	0	0
b2245	rhmA	0	-0.41862	0.416641	0.987252	0	0
b2670	alaE	0	-0.418226	0.47671	0.987252	0	0
b1479	maeA	0	-0.416775	0.439409	0.987252	0	0
b3891	fdhE	0	-0.413908	0.424526	0.987252	0	0
b3064	tsaD	0	-0.412768	0.502924	0.987252	0	0
b2889	idi	0	-0.410364	0.549695	0.987252	0	0
b1372	stfR	0	-0.409675	0.476379	0.987252	0	0
b1185	dsbB	0	-0.408959	0.466904	0.987252	0	0
b4378	yjjV	0	-0.407376	0.4983	0.987252	0	0
b0208	yafC	1	-0.406188	0.475228	0.987252	33.36	0.0784978
b0351	mhpF	0	-0.405923	0.543858	0.987252	0	0
b4346	mcrB	0	-0.397134	0.505587	0.987252	11.67	0.0274601
b3880	yihS	0	-0.39701	0.436935	0.987252	0	0
b0737	tolQ	0	-0.394903	0.485264	0.987252	0	0
b0831	gsiC	0	-0.394515	0.44094	0.987252	0	0
b2433	yfeZ	0	-0.394042	0.497294	0.987252	0	0
b3459	panM	0	-0.390671	0.46704	0.987252	0	0
b1868	yecE	0	-0.390577	0.457718	0.987252	0	0
b2737	ygbK	0	-0.390517	0.520574	0.987252	0	0
b3660	yicL	0	-0.389955	0.478432	0.987252	0	0
b1439	ydcR	1	-0.389697	0.540495	0.987252	0	0
b1833	yebS	0	-0.389641	0.476537	0.987252	0	0
b0186	ldcC	0	-0.389314	0.52865	0.987252	0	0
b4093	phnO	0	-0.38813	0.540204	0.987252	54.05	0.127182
b4294	insA-7	0	-0.387275	0.540595	0.987252	0	0
b0995	torR	1	-0.386825	0.485336	0.987252	0	0
b4141	yjeH	0	-0.386248	0.457026	0.987252	7.02	0.0165184
b3029	ygiN	0	-0.383876	0.473723	0.987252	0	0
b1410	ynbC	0	-0.382186	0.458493	0.987252	0	0
b2582	trxC	0	-0.382083	0.471882	0.987252	0	0
b2615	nadK	0	-0.381303	0.530346	0.987252	0	0
b3916	pfkA	0	-0.379602	0.481054	0.987252	0	0
b2235	nrdB	0	-0.377851	0.531639	0.987252	0	0
b2308	hisQ	0	-0.373174	0.501006	0.987252	0	0
b0845	ybjJ	0	-0.372929	0.520748	0.987252	0	0
b1507	hipA	1	-0.372435	0.490489	0.987252	0	0
b2472	dapE	0	-0.370804	0.434674	0.987252	0	0
b0907	serC	0	-0.368868	0.526723	0.987252	0	0
b2177	yejA	0	-0.366393	0.428355	0.987252	11.14	0.026213
b2735	ygbI	1	-0.365717	0.468838	0.987252	0	0
b3807	cyaY	0	-0.365027	0.521073	0.987252	0	0
b1874	cutC	0	-0.364785	0.549289	0.987252	0	0
b1991	cobT	0	-0.364007	0.446541	0.987252	0	0
b3208	mtgA	0	-0.363129	0.515745	0.987252	0	0
b3911	cpxA	0	-0.362027	0.547698	0.987252	16.88	0.0397195
b3266	acrF	0	-0.356801	0.45939	0.987252	0	0
b1687	ydiJ	0	-0.356489	0.459729	0.987252	0	0
b0103	coaE	0	-0.355806	0.426567	0.987252	0	0
b3919	tpiA	0	-0.354342	0.549854	0.987252	0	0
b0608	ybdR	0	-0.351778	0.487121	0.987252	0	0
b1399	paaX	1	-0.351305	0.460634	0.987252	0	0
b3772	ilvA	0	-0.350696	0.507952	0.987252	0	0
b4070	nrfA	0	-0.34953	0.517881	0.987252	0	0
b2742	nlpD	0	-0.348225	0.549391	0.987252	0	0
b1145	cohE	0	-0.34778	0.464627	0.987252	0	0
b4130	dtpC	0	-0.347674	0.525869	0.987252	8.49	0.0199774
b1993	cobU	0	-0.347534	0.54749	0.987252	0	0
b0847	ybjL	0	-0.344931	0.536301	0.987252	38.35	0.0902395
b2292	yfbS	0	-0.344356	0.472432	0.987252	0	0
b1971	yedY	0	-0.344205	0.444288	0.987252	11.59	0.0272719
b1663	mdtK	0	-0.341978	0.53713	0.987252	0	0
b2883	guaD	0	-0.341219	0.547207	0.987252	0	0
b4235	pmbA	0	-0.338745	0.438732	0.987252	0	0
b3053	glnE	0	-0.337593	0.493782	0.987252	0	0
b4054	tyrB	0	-0.330521	0.54946	0.987252	6.67	0.0156949
b2412	zipA	0	-0.330043	0.532327	0.987252	0	0
b2731	fhlA	1	-0.328131	0.546631	0.987252	0	0
b2936	loiP	0	-0.32766	0.467647	0.987252	0	0
b2217	rcsB	1	-0.325195	0.477959	0.987252	0	0
b3025	qseB	1	-0.323645	0.514263	0.987252	15.31	0.0360252
b0440	hupB	1	-0.32198	0.489154	0.987252	0	0
b3888	yiiD	0	-0.321199	0.467117	0.987252	0	0
b3008	metC	0	-0.320352	0.478227	0.987252	0	0
b2470	acrD	0	-0.320351	0.510901	0.987252	0	0
b1087	yceF	0	-0.31964	0.420071	0.987252	0	0
b0688	pgm	0	-0.318845	0.51878	0.987252	0	0
b1841	yobA	0	-0.314503	0.490796	0.987252	0	0
b4173	hflX	0	-0.307498	0.440442	0.987252	0	0
b2628	yfjL	0	-0.307033	0.5072	0.987252	9.64	0.0226834
b3957	argE	0	-0.303819	0.546587	0.987252	23.68	0.0557203
b2894	xerD	0	-0.303493	0.498132	0.987252	0	0
b0981	etk	0	-0.302367	0.499461	0.987252	0	0
b1764	selD	0	-0.302342	0.495119	0.987252	28.18	0.066309
b0801	ybiC	0	-0.300691	0.549676	0.987252	0	0
b4136	dsbD	0	-0.299636	0.505609	0.987252	0	0
b4137	cutA	0	-0.297389	0.526589	0.987252	0	0
b1106	thiK	0	-0.296085	0.418454	0.987252	12.0675	0.0283955
b2113	mrp	0	-0.285436	0.470927	0.987252	0	0
b3205	yhbJ	0	-0.281787	0.517723	0.987252	0	0
b1421	trg	0	-0.281265	0.491752	0.987252	0	0
b0200	gmhB	0	-0.279303	0.446095	0.987252	0	0
b2580	ung	0	-0.276688	0.5121	0.987252	0	0
b1096	pabC	0	-0.271484	0.532183	0.987252	0	0
b0993	torS	0	-0.271162	0.543725	0.987252	0	0
b1686	menI	0	-0.265056	0.533187	0.987252	0	0
b4355	tsr	0	-0.259611	0.490314	0.987252	0	0
b0890	ftsK	0	-0.25947	0.441599	0.987252	10.41	0.0244953
b2515	ispG	0	-0.256748	0.482965	0.987252	0	0
b4394	yjjX	0	-0.252042	0.502205	0.987252	0	0
b2784	relA	0	-0.240209	0.537352	0.987252	0	0
b2627	yfjK	0	-0.21659	0.497262	0.987252	9.64	0.0226834
b2516	yfgA	0	-0.202739	0.461995	0.987252	0	0
b2295	yfbV	0	0.211338	0.549784	0.987252	0	0
b3746	ravA	0	0.224898	0.528966	0.987252	0	0
b0148	hrpB	0	0.251729	0.487621	0.987252	0	0
b4386	lplA	0	0.261666	0.455729	0.987252	0	0
b1860	ruvB	0	0.263124	0.432401	0.987252	0	0
b0471	ybaB	1	0.270956	0.493157	0.987252	0	0
b2610	ffh	0	0.275203	0.501537	0.987252	0	0
b2948	yqgE	0	0.275254	0.525845	0.987252	0	0
b2947	gshB	0	0.279269	0.468954	0.987252	0	0
b4159	mscM	0	0.281755	0.54608	0.987252	0	0
b1718	infC	0	0.288222	0.538429	0.987252	13.61	0.032025
b3745	viaA	0	0.290269	0.427242	0.987252	0	0
b4112	basS	0	0.293341	0.515508	0.987252	0	0
b3910	yiiM	0	0.300066	0.469828	0.987252	0	0
b3620	waaF	0	0.300791	0.520659	0.987252	17.37	0.0408725
b0415	ribE	0	0.303701	0.427825	0.987252	0	0
b2831	mutH	0	0.304665	0.446078	0.987252	0	0
b3869	glnL	0	0.308776	0.521067	0.987252	0	0
b0337	codA	0	0.315307	0.550557	0.987252	0	0
b0462	acrB	0	0.318601	0.549635	0.987252	12.26	0.0288484
b0354	yaiL	0	0.319695	0.49596	0.987252	33.13	0.0779566
b0452	tesB	0	0.320547	0.489026	0.987252	0	0
b2196	ccmF	0	0.321578	0.537056	0.987252	0	0
b2785	rlmD	0	0.321924	0.424929	0.987252	0	0
b3052	hldE	0	0.324548	0.539013	0.987252	0	0
b3165	rpsO	0	0.324723	0.420664	0.987252	0	0
b3826	yigL	0	0.325338	0.418227	0.987252	0	0
b2201	ccmA	0	0.32678	0.529531	0.987252	0	0
b2839	lysR	1	0.327859	0.471895	0.987252	0	0
b4483	tatD	0	0.331147	0.485545	0.987252	0	0
b1094	acpP	0	0.332696	0.537811	0.987252	0	0
b1988	nac	1	0.333033	0.526392	0.987252	0	0
b1814	sdaA	0	0.33308	0.53784	0.987252	0	0
b3868	glnG	1	0.333765	0.416078	0.987252	0	0
b2929	yggD	0	0.333812	0.488089	0.987252	57.22	0.134642
b2416	ptsI	0	0.33561	0.532669	0.987252	0	0
b0521	ybcF	0	0.337409	0.548768	0.987252	0	0
b3166	truB	0	0.338126	0.545589	0.987252	0	0
b1095	fabF	0	0.338606	0.532521	0.987252	0	0
b1245	oppC	0	0.349432	0.509042	0.987252	0	0
b2286	nuoC	0	0.351228	0.549734	0.987252	0	0
b1858	znuC	0	0.35471	0.518473	0.987252	0	0
b2313	cvpA	0	0.356559	0.481533	0.987252	0	0
b3824	rhtB	0	0.358122	0.466927	0.987252	0	0
b0028	fkpB	0	0.358809	0.426283	0.987252	0	0
b2450	yffS	0	0.35939	0.536475	0.987252	0	0
b2284	nuoF	0	0.359872	0.545441	0.987252	0	0
b0443	fadM	0	0.360699	0.520022	0.987252	0	0
b2513	yfgM	0	0.361265	0.503351	0.987252	0	0
b2475	ypfJ	0	0.362932	0.436801	0.987252	0	0
b1054	lpxL	0	0.362957	0.466819	0.987252	0	0
b2431	yfeX	0	0.363246	0.491646	0.987252	0	0
b0411	tsx	0	0.365101	0.545341	0.987252	0	0
b4379	yjjW	0	0.365285	0.548856	0.987252	0	0
b1719	thrS	0	0.367747	0.506088	0.987252	13.61	0.032025
b2323	fabB	0	0.368391	0.543697	0.987252	0	0
b0732	mngB	0	0.369511	0.466195	0.987252	0	0
b2545	yphC	0	0.369891	0.472546	0.987252	0	0
b3961	oxyR	1	0.372478	0.426903	0.987252	0	0
b0215	dnaQ	0	0.374823	0.436357	0.987252	0	0
b3985	rplJ	0	0.377716	0.477842	0.987252	18.12	0.0426373
b2512	bamB	0	0.378988	0.455789	0.987252	0	0
b3574	yiaJ	1	0.379079	0.463736	0.987252	0	0
b2729	hypD	0	0.379258	0.423721	0.987252	0	0
b2863	ygeQ	0	0.379507	0.52876	0.987252	0	0
b2409	yfeR	1	0.381693	0.451379	0.987252	0	0
b3462	ftsX	0	0.382943	0.48603	0.987252	0	0
b4200	rpsF	0	0.384509	0.453318	0.987252	0	0
b3342	rpsL	0	0.385071	0.435233	0.987252	10.7	0.0251777
b4044	dinF	0	0.385772	0.455147	0.987252	0	0
b3795	yifK	0	0.385984	0.46799	0.987252	0	0
b3988	rpoC	0	0.386036	0.531466	0.987252	0	0
b1267	yciO	0	0.38652	0.517643	0.987252	0	0
b2074	mdtA	0	0.389101	0.48814	0.987252	0	0
b4226	ppa	0	0.389231	0.516401	0.987252	0	0
b2529	iscU	0	0.389259	0.450417	0.987252	0	0
b2826	ppdA	0	0.391871	0.543662	0.987252	0	0
b2928	yggC	0	0.39253	0.40291	0.987252	57.22	0.134642
b3341	rpsG	0	0.392671	0.469538	0.987252	10.7	0.0251777
b2697	alaS	1	0.395179	0.504846	0.987252	0	0
b3938	metJ	1	0.3952	0.524553	0.987252	0	0
b4167	nnr	0	0.397075	0.544452	0.987252	0	0
b4001	yjaH	0	0.400035	0.499142	0.987252	0	0
b4546	ypeB	0	0.400553	0.522499	0.987252	0	0
b2297	pta	0	0.400792	0.400366	0.987252	23.2	0.0545908
b3730	glmU	0	0.40351	0.467015	0.987252	0	0
b0417	thiL	0	0.407399	0.461081	0.987252	0	0
b0191	arfB	0	0.414404	0.42151	0.987252	0	0
b2758	casC	0	0.415928	0.431506	0.987252	6.58462	0.015494
b1652	rnt	0	0.415935	0.515331	0.987252	0	0
b2686	emrB	0	0.417652	0.542348	0.987252	21.5	0.0505906
b0272	yagI	1	0.418022	0.488309	0.987252	0	0
b3375	yhfR	1	0.418159	0.49383	0.987252	0	0
b0067	thiP	0	0.418377	0.536526	0.987252	0	0
b2865	ygeR	0	0.420393	0.434141	0.987252	0	0
b1768	pncA	0	0.420421	0.53367	0.987252	0	0
b3621	waaC	0	0.423492	0.420905	0.987252	17.37	0.0408725
b0194	proS	0	0.427133	0.475892	0.987252	25.74	0.0605676
b3058	folB	0	0.427974	0.467347	0.987252	0	0
b1386	tynA	0	0.4288	0.498148	0.987252	0	0
b4150	ampC	0	0.429952	0.461812	0.987252	0	0
b1294	sapA	0	0.43073	0.437673	0.987252	0	0
b2417	crr	0	0.431072	0.474195	0.987252	0	0
b3627	waaO	0	0.431306	0.416136	0.987252	17.98	0.0423079
b0599	ybdH	0	0.433331	0.493647	0.987252	0	0
b4362	dnaT	0	0.433418	0.422027	0.987252	0	0
b3930	menA	0	0.433449	0.458813	0.987252	0	0
b1217	chaB	0	0.434395	0.524825	0.987252	15.51	0.0364958
b1677	lpp	0	0.436212	0.529795	0.987252	0	0
b3895	fdhD	0	0.442384	0.439157	0.987252	0	0
b3681	glvG	0	0.443196	0.508389	0.987252	0	0
b2190	yejO	0	0.443583	0.416489	0.987252	6.17	0.0145183
b0029	ispH	0	0.444056	0.454028	0.987252	0	0
b3301	rplO	0	0.446694	0.515663	0.987252	10.19	0.0239776
b1221	narL	1	0.447206	0.534575	0.987252	0	0
b0442	ybaV	0	0.447844	0.498165	0.987252	0	0
b2526	hscA	0	0.448096	0.493749	0.987252	0	0
b3009	yghB	0	0.448126	0.531331	0.987252	0	0
b3168	infB	0	0.448879	0.424979	0.987252	0	0
b3167	rbfA	0	0.452204	0.412272	0.987252	0	0
b0466	ybaM	0	0.457583	0.494986	0.987252	0	0
b1636	pdxY	0	0.458794	0.42715	0.987252	0	0
b4767	ytiB	0	0.463579	0.532643	0.987252	0	0
b2000	flu	0	0.464134	0.524663	0.987252	0	0
b2761	ygcB	0	0.465113	0.550185	0.987252	6.58462	0.015494
b4006	purH	0	0.467874	0.404414	0.987252	0	0
b0409	secF	0	0.468658	0.407322	0.987252	0	0
b3662	nepI	0	0.468871	0.430347	0.987252	0	0
b2063	yegH	0	0.469452	0.499715	0.987252	0	0
b2455	eutE	0	0.47009	0.51609	0.987252	0	0
b0970	yccA	0	0.471273	0.526484	0.987252	0	0
b0434	yajG	0	0.4719	0.423795	0.987252	0	0
b4267	idnD	0	0.472928	0.434029	0.987252	0	0
b3527	yhjJ	0	0.473286	0.425165	0.987252	0	0
b2314	dedD	0	0.478309	0.403607	0.987252	0	0
b0967	rlmI	0	0.478668	0.513042	0.987252	0	0
b0157	yadS	0	0.479218	0.477182	0.987252	0	0
b2522	sseB	0	0.480256	0.53421	0.987252	0	0
b2140	dusC	0	0.480533	0.548147	0.987252	0	0
b2525	fdx	0	0.481343	0.548005	0.987252	0	0
b1541	ydfZ	0	0.481485	0.453423	0.987252	0	0
b0185	accA	0	0.48171	0.451306	0.987252	0	0
b1815	yoaD	0	0.48561	0.423611	0.987252	0	0
b2623	yfjH	0	0.486972	0.54196	0.987252	9.07	0.0213422
b1123	potD	0	0.488468	0.529834	0.987252	0	0
b3296	rpsD	0	0.48864	0.527999	0.987252	10.19	0.0239776
b0304	rclA	0	0.489059	0.514485	0.987252	23.19	0.0545673
b3634	coaD	0	0.489756	0.419345	0.987252	0	0
b1994	insH-6	0	0.49044	0.469359	0.987252	0	0
b2965	speC	0	0.491906	0.492885	0.987252	0	0
b0684	fldA	0	0.493403	0.448084	0.987252	0	0
b0170	tsf	0	0.493907	0.499656	0.987252	0	0
b0398	sbcD	0	0.495111	0.465736	0.987252	0	0
b4363	yjjB	0	0.496424	0.497075	0.987252	0	0
b2302	yfcG	0	0.49772	0.519826	0.987252	0	0
b2962	yggX	0	0.497827	0.429299	0.987252	0	0
b4395	ytjC	0	0.498897	0.424265	0.987252	0	0
b4151	frdD	0	0.499968	0.540774	0.987252	0	0
b4348	hsdS	0	0.500114	0.49767	0.987252	43.33	0.101958
b2699	recA	0	0.500255	0.479558	0.987252	0	0
b1643	ydhI	0	0.500547	0.508303	0.987252	0	0
b1171	ymgD	0	0.502271	0.521795	0.987252	0	0
b4085	alsE	0	0.505273	0.493392	0.987252	0	0
b2685	emrA	0	0.510748	0.474889	0.987252	21.5	0.0505906
b3390	aroK	0	0.510841	0.405573	0.987252	13.04	0.0306838
b0522	purK	0	0.513471	0.488497	0.987252	0	0
b3606	trmL	0	0.514697	0.4089	0.987252	0	0
b0884	infA	0	0.515193	0.45133	0.987252	0	0
b3410	feoC	0	0.515844	0.417438	0.987252	0	0
b2040	rfbD	0	0.516708	0.506187	0.987252	36.24	0.0852746
b2507	guaA	0	0.517676	0.474636	0.987252	0	0
b0463	acrA	0	0.518427	0.405278	0.987252	0	0
b3878	yihQ	0	0.520577	0.495123	0.987252	0	0
b4613	dinQ	0	0.52253	0.439011	0.987252	0	0
b1113	ldtC	0	0.524558	0.515555	0.987252	0	0
b4168	tsaE	0	0.527697	0.464058	0.987252	0	0
b2637	yfjT	0	0.528788	0.494819	0.987252	0	0
b4484	cpxP	0	0.530802	0.457004	0.987252	0	0
b1887	cheW	0	0.530947	0.46072	0.987252	0	0
b3193	mlaD	0	0.533707	0.520943	0.987252	0	0
b1286	rnb	0	0.534295	0.535724	0.987252	0	0
b3645	dinD	0	0.540721	0.445083	0.987252	0	0
b2584	pka	0	0.541923	0.479846	0.987252	0	0
b2608	rimM	0	0.544859	0.414393	0.987252	0	0
b0336	codB	0	0.546304	0.541601	0.987252	0	0
b0878	macA	0	0.5495	0.42525	0.987252	0	0
b3305	rplF	0	0.549697	0.408162	0.987252	0	0
b0172	frr	0	0.55001	0.476238	0.987252	0	0
b3464	ftsY	0	0.554632	0.412431	0.987252	0	0
b0460	hha	1	0.555952	0.433054	0.987252	12.26	0.0288484
b3693	dgoK	0	0.560329	0.477425	0.987252	11	0.0258836
b1070	flgN	0	0.560485	0.528356	0.987252	0	0
b0216_tRNA_236930_237007	aspV	0	0.560829	0.500775	0.987252	0	0
b0727	sucB	0	0.561821	0.515251	0.987252	29.8	0.0701209
b0023	rpsT	0	0.56247	0.496356	0.987252	0	0
b1762	ynjI	0	0.563038	0.482968	0.987252	28.18	0.066309
b0381	ddlA	0	0.566456	0.431439	0.987252	106.24	0.249988
b1629	rsxC	0	0.567323	0.422776	0.987252	0	0
b3642	pyrE	0	0.571197	0.431092	0.987252	0	0
b1363	trkG	0	0.571894	0.448161	0.987252	7.13	0.0167773
b2194	ccmH	0	0.5744	0.442831	0.987252	0	0
b4314	fimA	0	0.575105	0.539545	0.987252	0	0
b0791	ybhQ	0	0.584792	0.490535	0.987252	0	0
b0723	sdhA	0	0.587416	0.494891	0.987252	29.8	0.0701209
b2367	emrY	0	0.590189	0.460517	0.987252	0	0
b3093	exuT	0	0.590535	0.458293	0.987252	0	0
b1883	cheB	0	0.595972	0.430365	0.987252	0	0
b3937	yiiX	0	0.600369	0.45369	0.987252	0	0
b0834	yliF	0	0.6035	0.52718	0.987252	14.7	0.0345899
b2125	yehT	1	0.60591	0.456314	0.987252	0	0
b2581	yfiF	0	0.606061	0.425185	0.987252	0	0
b3481	nikR	1	0.607946	0.437777	0.987252	0	0
b3186	rplU	0	0.609017	0.476606	0.987252	0	0
b4217	ytfK	0	0.614515	0.541874	0.987252	0	0
b2240	glpT	0	0.615974	0.53577	0.987252	0	0
b3542	dppC	0	0.619779	0.455062	0.987252	0	0
b0969	tusE	0	0.621372	0.402413	0.987252	0	0
b0180	fabZ	0	0.623087	0.405403	0.987252	0	0
b2104	thiM	0	0.62484	0.519167	0.987252	0	0
b1722	ydiY	0	0.625424	0.457394	0.987252	0	0
b1924	fliD	0	0.627981	0.516707	0.987252	0	0
b4000	hupA	1	0.628073	0.439733	0.987252	0	0
b2143	cdd	0	0.628204	0.400442	0.987252	0	0
b1308	pspE	0	0.63123	0.443505	0.987252	0	0
b1021	pgaD	0	0.635411	0.436769	0.987252	9.93	0.0233658
b3364	tsgA	0	0.63721	0.532123	0.987252	0	0
b1620	malI	1	0.641814	0.441272	0.987252	0	0
b4703	pmrR	0	0.642169	0.510926	0.987252	0	0
b1445	ydcX	0	0.642504	0.487205	0.987252	0	0
b1631	rsxG	0	0.653448	0.410404	0.987252	0	0
b3980	tufB	0	0.657851	0.403607	0.987252	0	0
b0722	sdhD	0	0.661958	0.439203	0.987252	29.8	0.0701209
b2800	fucA	0	0.662495	0.501148	0.987252	0	0
b1969	yedW	1	0.663873	0.405954	0.987252	0	0
b4287	fecE	0	0.665016	0.505551	0.987252	0	0
b4299	yjhI	1	0.669494	0.406743	0.987252	0	0
b3543	dppB	0	0.673426	0.443454	0.987252	0	0
b4239	treC	0	0.684479	0.491431	0.987252	0	0
b1621	malX	0	0.687475	0.510887	0.987252	0	0
b0445	ybaE	0	0.688772	0.543979	0.987252	0	0
b3005	exbD	0	0.709012	0.548254	0.987252	0	0
b2341	fadJ	0	0.709524	0.435518	0.987252	11.95	0.028119
b1515	lsrD	0	0.721783	0.508688	0.987252	0	0
b3545_tRNA_3708615_3708692	proK	0	0.722896	0.506901	0.987252	0	0
b1025	ycdT	0	0.732283	0.438929	0.987252	11.29	0.026566
b0268	yagE	0	0.743094	0.523101	0.987252	0	0
b3528	dctA	0	0.746866	0.441235	0.987252	0	0
b4215	ytfI	0	0.751252	0.46947	0.987252	0	0
b3751	rbsB	0	0.756555	0.455465	0.987252	0	0
b2243	glpC	0	0.757026	0.503163	0.987252	0	0
b0586	entF	0	0.762951	0.400793	0.987252	0	0
b4512	ybdD	0	0.764037	0.468785	0.987252	0	0
b0698	kdpA	0	0.776106	0.548489	0.987252	0	0
b2675	nrdE	0	0.784738	0.519026	0.987252	0	0
b1283	osmB	0	0.786517	0.515468	0.987252	0	0
b2342	fadI	0	0.788374	0.426418	0.987252	11.95	0.028119
b2172	yeiQ	0	0.793327	0.441571	0.987252	0	0
b1513	lsrA	0	0.798554	0.451947	0.987252	0	0
b2242	glpB	0	0.806378	0.496138	0.987252	0	0
b4290	fecB	0	0.807038	0.406313	0.987252	0	0
b2998	yghW	0	0.808583	0.512428	0.987252	0	0
b0705	ybfL	0	0.833378	0.48967	0.987252	0	0
b1055	yceA	0	0.833456	0.404618	0.987252	26.44	0.0622147
b4691_ncRNA_4190326_4190487	sroH	0	0.836482	0.46144	0.987252	0	0
b4288	fecD	0	0.839843	0.409488	0.987252	0	0
b3006	exbB	0	0.842664	0.479577	0.987252	0	0
b4490	efeU	0	0.850133	0.459929	0.987252	0	0
b3917	sbp	0	0.864375	0.494646	0.987252	0	0
b2674	nrdI	0	0.873922	0.513559	0.987252	0	0
b2241	glpA	0	0.874335	0.497266	0.987252	0	0
b4712_ncRNA_3648062_3648146	agrA	0	0.90685	0.420768	0.987252	0	0
b2211	yojI	0	0.96464	0.407829	0.987252	0	0
b4453	ldrD	0	0.978436	0.428831	0.987252	0	0
b0553	nmpC	0	0.98196	0.405664	0.987252	0	0
b1599	mdtI	0	0.982269	0.405002	0.987252	0	0
b1138	ymfE	0	1.04008	0.405255	0.987252	7.61	0.0179067
b3816	corA	0	1.06772	0.427983	0.987252	0	0
b3672	ivbL	0	1.2357	0.434103	0.987252	0	0
b4115	adiC	0	1.26714	0.50134	0.987252	0	0
b3042	yqiC	0	-0.399389	0.551273	0.987587	0	0
b2401_tRNA_2520930_2521006	valU	0	1.01794	0.551118	0.987587	0	0
b1835	rsmF	0	-0.348275	0.551818	0.98809	0	0
b0110	ampD	0	-0.401879	0.55308	0.989688	0	0
b2398	yfeC	1	0.436147	0.55324	0.989688	0	0
b3387	dam	0	0.242017	0.553629	0.989782	0	0
b1370	insH-5	0	0.513879	0.553823	0.989782	0	0
b2807	ygdD	0	0.410648	0.554274	0.990116	20.01	0.0470846
b2887	ygfT	0	-0.586207	0.56005	0.990361	0	0
b4353	yjiX	0	-0.566369	0.556404	0.990361	15.74	0.037037
b1227	narI	0	-0.443441	0.560796	0.990361	0	0
b2137	yohF	0	-0.439939	0.556391	0.990361	0	0
b0788	ybhN	0	-0.436872	0.561342	0.990361	7.03	0.016542
b0861	artM	0	-0.419278	0.558367	0.990361	0	0
b1130	phoP	1	-0.413888	0.554774	0.990361	0	0
b3912	cpxR	1	-0.39751	0.561179	0.990361	16.88	0.0397195
b0933	ssuB	0	-0.338274	0.561567	0.990361	0	0
b1875	yecM	0	-0.321308	0.555821	0.990361	0	0
b0174	ispU	0	-0.316987	0.558439	0.990361	0	0
b2502	ppx	0	0.239556	0.555724	0.990361	0	0
b0223	yafJ	0	0.264603	0.560078	0.990361	0	0
b0494	tesA	0	0.308447	0.561286	0.990361	13.52	0.0318133
b3251	mreB	0	0.318744	0.555511	0.990361	0	0
b0855	potG	0	0.371765	0.561519	0.990361	8.35	0.019648
b3308	rplE	0	0.385389	0.557904	0.990361	0	0
b1209	lolB	0	0.389508	0.560095	0.990361	0	0
b2312	purF	0	0.392288	0.556918	0.990361	0	0
b0116	lpd	0	0.401947	0.558565	0.990361	0	0
b1714	pheS	0	0.412488	0.556818	0.990361	0	0
b3028	mdaB	0	0.416348	0.56043	0.990361	0	0
b1770	ydjF	1	0.435102	0.559921	0.990361	0	0
b2239	glpQ	0	0.495757	0.560053	0.990361	0	0
b1124	potC	0	0.503785	0.557765	0.990361	0	0
b1531	marA	1	0.547077	0.55917	0.990361	0	0
b3556	cspA	1	0.825693	0.561187	0.990361	0	0
b4210	ytfF	0	-0.361903	0.562113	0.990389	20.66	0.0486141
b2877	mocA	0	0.614232	0.561987	0.990389	0	0
b2880	ygfM	0	-0.817496	0.569243	0.990931	0	0
b2154	yeiG	0	-0.459901	0.567403	0.990931	0	0
b1233	ychJ	0	-0.459434	0.566178	0.990931	0	0
b1387	paaZ	0	-0.457566	0.569132	0.990931	0	0
b1478	adhP	0	-0.453183	0.56873	0.990931	0	0
b0193	yaeF	0	-0.4498	0.567173	0.990931	25.74	0.0605676
b0693	speF	0	-0.419282	0.56831	0.990931	0	0
b1482	osmC	0	-0.415611	0.570375	0.990931	0	0
b3145	yraK	0	-0.378812	0.564582	0.990931	0	0
b4111	proP	0	-0.378747	0.566993	0.990931	0	0
b2231	gyrA	0	-0.371552	0.568812	0.990931	0	0
b0516	allC	0	-0.306959	0.569882	0.990931	0	0
b4012	yjaB	0	-0.277346	0.565377	0.990931	0	0
b1254	yciB	0	-0.274537	0.570171	0.990931	0	0
b4077	gltP	0	-0.273505	0.568432	0.990931	0	0
b0891	lolA	0	-0.238229	0.56937	0.990931	0	0
b1105	lpoB	0	-0.236287	0.565682	0.990931	12.0675	0.0283955
b0525	ppiB	0	0.287094	0.564264	0.990931	0	0
b0106	hofC	0	0.349497	0.563963	0.990931	13.06	0.0307309
b0188	tilS	0	0.351864	0.567504	0.990931	0	0
b2230	yfaA	0	0.364469	0.569719	0.990931	0	0
b3502	arsB	0	0.39034	0.570024	0.990931	0	0
b2195	dsbE	0	0.39373	0.566119	0.990931	0	0
b2350	gtrA	0	0.413548	0.563946	0.990931	36.79	0.0865688
b3949	frwC	0	0.470795	0.568148	0.990931	0	0
b4312	fimB	0	0.48533	0.564905	0.990931	8.5	0.0200009
b2917	scpA	0	0.512619	0.569486	0.990931	0	0
b0498	ybbC	0	0.528249	0.562866	0.990931	13.52	0.0318133
b0798	ybiA	0	0.591487	0.567457	0.990931	0	0
b0315	yahA	1	0.636236	0.566809	0.990931	0	0
b0899	ycaM	0	0.430529	0.570863	0.991318	0	0
b2501	ppk	0	0.200289	0.571131	0.991322	0	0
b1450	yncC	1	0.379122	0.572343	0.992503	0	0
b0745_tRNA_780842_780918	lysW	0	0.601126	0.572247	0.992503	15.81	0.0372018
b1876	argS	0	0.461019	0.573445	0.993954	0	0
b0724	sdhB	0	0.48099	0.574059	0.994556	29.8	0.0701209
b2693_tRNA_2818197_2818274	argY	0	-0.537205	0.574695	0.994736	0	0
b3825	pldB	0	0.308224	0.57455	0.994736	0	0
b0244_tRNA_262870_262946	thrW	0	-1.4736	0.648513	0.995443	0	0
b2888	uacT	0	-1.34388	0.619965	0.995443	0	0
b4441_ncRNA_2691156_2691340	glmY	0	-1.00679	0.68825	0.995443	0	0
b2871	ygeX	0	-0.976134	0.592343	0.995443	22.07	0.0519319
b3708	tnaA	0	-0.892674	0.672144	0.995443	0	0
b3506	slp	0	-0.802	0.581294	0.995443	0	0
b0972	hyaA	0	-0.790769	0.729953	0.995443	0	0
b0366	tauB	0	-0.704112	0.608351	0.995443	0	0
b2872	ygeY	0	-0.692621	0.617634	0.995443	0	0
b1906	yecH	0	-0.686297	0.606408	0.995443	0	0
b2878	ygfK	0	-0.672432	0.702059	0.995443	0	0
b2870	ygeW	0	-0.640998	0.75164	0.995443	22.07	0.0519319
b3936	rpmE	0	-0.639674	0.577932	0.995443	0	0
b2713	hydN	0	-0.630133	0.598029	0.995443	0	0
b2694_tRNA_2818472_2818549	argV	0	-0.62963	0.598757	0.995443	0	0
b0978	cbdA	0	-0.623299	0.606085	0.995443	0	0
b0877	ybjX	0	-0.613382	0.589628	0.995443	0	0
b4592	cbdX	0	-0.599453	0.613316	0.995443	0	0
b4611_ncRNA_3195096_3195240	sibE	0	-0.576176	0.657453	0.995443	0	0
b3709	tnaB	0	-0.569223	0.79367	0.995443	0	0
b2424	cysU	0	-0.565317	0.700355	0.995443	0	0
b0806	mcbA	0	-0.559508	0.66818	0.995443	0	0
b4585_ncRNA_507203_507287	chiX	0	-0.544426	0.887568	0.995443	0	0
b3728	pstS	0	-0.534834	0.675132	0.995443	31.79	0.0748035
b2096	gatY	0	-0.531788	0.643071	0.995443	10.03	0.0236011
b1748	astC	0	-0.529934	0.635272	0.995443	0	0
b0512	allB	0	-0.525445	0.587395	0.995443	0	0
b2423	cysW	0	-0.524453	0.686044	0.995443	0	0
b2414	cysK	0	-0.523279	0.693644	0.995443	0	0
b2659	csiD	0	-0.505956	0.587982	0.995443	0	0
b3161	mtr	0	-0.505724	0.658556	0.995443	0	0
b3337	bfd	0	-0.500417	0.703823	0.995443	0	0
b3153	yhbO	0	-0.493552	0.635472	0.995443	0	0
b1384	feaR	1	-0.492079	0.651816	0.995443	0	0
b0229	lfhA	0	-0.485085	0.647122	0.995443	0	0
b0518	fdrA	0	-0.484295	0.655482	0.995443	0	0
b2390	ypeC	0	-0.480609	0.620079	0.995443	0	0
b1929	yedE	0	-0.479963	0.632034	0.995443	0	0
b3680	yidL	1	-0.473987	0.580348	0.995443	0	0
b2147	preA	0	-0.473519	0.678931	0.995443	9.21	0.0216716
b4460	araH	0	-0.472403	0.696789	0.995443	0	0
b2732	ygbA	0	-0.466776	0.739077	0.995443	0	0
b1516	lsrB	0	-0.461526	0.644927	0.995443	0	0
b4599	yneM	0	-0.460069	0.769873	0.995443	0	0
b2795	ygdH	0	-0.458658	0.632196	0.995443	0	0
b0014	dnaK	0	-0.457147	0.618591	0.995443	0	0
b1178	pliG	0	-0.456993	0.582496	0.995443	0	0
b2995	hybB	0	-0.4535	0.690709	0.995443	0	0
b2692_tRNA_2818058_2818135	argZ	0	-0.451925	0.667555	0.995443	0	0
b0076	leuO	1	-0.450916	0.619613	0.995443	0	0
b2720	hycF	0	-0.448544	0.742961	0.995443	0	0
b3555	yiaG	1	-0.447705	0.684913	0.995443	0	0
b1902	ftnB	0	-0.443633	0.591607	0.995443	0	0
b1653	lhr	0	-0.440327	0.607405	0.995443	0	0
b1848	yebG	0	-0.438226	0.594857	0.995443	0	0
b0699	ybfA	0	-0.437508	0.736458	0.995443	0	0
b1015	putP	0	-0.436159	0.68682	0.995443	0	0
b2112	yehE	0	-0.434711	0.603191	0.995443	0	0
b4800	ytgA	0	-0.432432	0.69351	0.995443	0	0
b4598	yncL	0	-0.432025	0.825915	0.995443	0	0
b1571	ydfA	0	-0.430976	0.782124	0.995443	33.3	0.0783566
b0979	cbdB	0	-0.428502	0.687043	0.995443	0	0
b1051	msyB	0	-0.425659	0.610051	0.995443	0	0
b4485	ytfR	0	-0.42329	0.659568	0.995443	0	0
b4230	ytfT	0	-0.421145	0.661283	0.995443	0	0
b4131	cadA	0	-0.420881	0.740685	0.995443	8.49	0.0199774
b2943	galP	0	-0.420107	0.686447	0.995443	12.57	0.0295779
b3601	mtlR	1	-0.418283	0.635242	0.995443	0	0
b0901	ycaK	0	-0.41646	0.691912	0.995443	0	0
b4345	mcrC	0	-0.409135	0.631397	0.995443	11.67	0.0274601
b2244	yfaD	0	-0.409026	0.682978	0.995443	0	0
b4473	smf	0	-0.408942	0.657495	0.995443	0	0
b1739	osmE	0	-0.407418	0.63112	0.995443	0	0
b1616	uidB	0	-0.405235	0.627701	0.995443	0	0
b0866	ybjQ	0	-0.404654	0.610441	0.995443	0	0
b1564	relB	1	-0.404099	0.610483	0.995443	8.28	0.0194833
b3820	yigI	0	-0.403284	0.699785	0.995443	0	0
b2661	gabD	0	-0.40082	0.612889	0.995443	0	0
b1671	ydhX	0	-0.39945	0.585698	0.995443	11.85	0.0278837
b1429	tehA	0	-0.394042	0.611974	0.995443	0	0
b0368	tauD	0	-0.393879	0.721672	0.995443	0	0
b0154	hemL	0	-0.392412	0.593258	0.995443	32.44	0.076333
b2752	cysD	0	-0.392264	0.841376	0.995443	13.3557	0.0314267
b0002	thrA	0	-0.389613	0.643937	0.995443	0	0
b0329	yahO	0	-0.388951	0.65655	0.995443	0	0
b2660	lhgO	0	-0.388473	0.624894	0.995443	0	0
b2805	fucR	1	-0.387289	0.63869	0.995443	0	0
b1514	lsrC	0	-0.386363	0.664322	0.995443	0	0
b3881	yihT	0	-0.38552	0.654198	0.995443	0	0
b0221	fadE	0	-0.383272	0.701968	0.995443	0	0
b1619	hdhA	0	-0.382088	0.586062	0.995443	0	0
b0880	cspD	0	-0.381794	0.684286	0.995443	0	0
b1110	ycfJ	0	-0.380786	0.661934	0.995443	0	0
b0492	ybbN	0	-0.380012	0.616008	0.995443	0	0
b3356	yhfA	0	-0.379142	0.596371	0.995443	0	0
b3371	frlB	0	-0.378401	0.677357	0.995443	0	0
b4354	yjiY	0	-0.377047	0.723962	0.995443	0	0
b0836	bssR	0	-0.37456	0.73448	0.995443	0	0
b1129	phoQ	0	-0.374296	0.614264	0.995443	0	0
b2535	csiE	0	-0.373888	0.714261	0.995443	9.73	0.0228952
b0382	iraP	0	-0.373591	0.703407	0.995443	14.89	0.0350369
b0391	yaiE	0	-0.373208	0.615406	0.995443	0	0
b1301	puuB	0	-0.372512	0.68625	0.995443	0	0
b0400	phoR	0	-0.370626	0.641157	0.995443	0	0
b2007	yeeX	0	-0.369179	0.622023	0.995443	10.43	0.0245423
b3654	xanP	0	-0.368827	0.732566	0.995443	0	0
b0233	yafO	0	-0.368639	0.620747	0.995443	0	0
b1683	sufB	0	-0.368336	0.694779	0.995443	0	0
b2146	preT	0	-0.367562	0.761864	0.995443	9.21	0.0216716
b0243	proA	0	-0.365288	0.576485	0.995443	0	0
b1241	adhE	0	-0.365028	0.694167	0.995443	31.88	0.0750153
b0620	citB	1	-0.364465	0.619287	0.995443	0	0
b1580	rspB	0	-0.360997	0.649714	0.995443	23.63	0.0556026
b3977_tRNA_4175471_4175556	tyrU	0	-0.360654	0.881735	0.995443	0	0
b4301	sgcE	0	-0.35993	0.641689	0.995443	0	0
b2257	arnT	0	-0.359089	0.586663	0.995443	0	0
b4190	yjfP	0	-0.356781	0.631976	0.995443	0	0
b3565	xylA	0	-0.35629	0.777547	0.995443	0	0
b2765	queD	0	-0.355177	0.691741	0.995443	75.41	0.177444
b1765	ydjA	0	-0.354991	0.600144	0.995443	0	0
b3448	yhhA	0	-0.354115	0.752188	0.995443	0	0
b4407	thiS	0	-0.354071	0.72337	0.995443	0	0
b2446	yffO	0	-0.353053	0.711162	0.995443	0	0
b0830	gsiB	0	-0.352818	0.622984	0.995443	0	0
b2148	mglC	0	-0.351924	0.782251	0.995443	9.21	0.0216716
b0850	ybjC	0	-0.35188	0.641953	0.995443	0	0
b0227	yafL	0	-0.35166	0.586971	0.995443	0	0
b1253	yciA	0	-0.350721	0.695593	0.995443	0	0
b2206	napA	0	-0.350302	0.592224	0.995443	0	0
b0123	cueO	0	-0.347818	0.609055	0.995443	0	0
b2369	evgA	1	-0.347141	0.714958	0.995443	0	0
b2421	cysM	0	-0.34601	0.774228	0.995443	0	0
b0064	araC	1	-0.345926	0.764516	0.995443	0	0
b2047	wcaJ	0	-0.343721	0.669692	0.995443	0	0
b0117	yacH	0	-0.341975	0.663691	0.995443	0	0
b0515	allE	0	-0.341254	0.599538	0.995443	0	0
b0879	macB	0	-0.341168	0.588754	0.995443	0	0
b1422	ydcI	1	-0.340966	0.717939	0.995443	0	0
b2994	hybC	0	-0.340489	0.633029	0.995443	0	0
b4310	nanM	0	-0.340291	0.657751	0.995443	0	0
b2463	maeB	0	-0.339345	0.683379	0.995443	0	0
b0751	pnuC	0	-0.337585	0.600721	0.995443	0	0
b2837	galR	1	-0.336844	0.610119	0.995443	0	0
b2840	ygeA	0	-0.335232	0.699878	0.995443	0	0
b2011	sbcB	0	-0.333882	0.687785	0.995443	0	0
b0670_tRNA_696864_696939	glnU	0	-0.331607	0.807158	0.995443	0	0
b1662	ribC	0	-0.331044	0.701391	0.995443	0	0
b4243	ridA	0	-0.329424	0.63207	0.995443	7.67	0.0180479
b0984	gfcD	0	-0.328144	0.677466	0.995443	0	0
b0793	ybhS	0	-0.325438	0.73007	0.995443	0	0
b2420	yfeS	0	-0.32534	0.699726	0.995443	0	0
b1143	ymfI	0	-0.32441	0.600738	0.995443	8.66	0.0203774
b3718	yieK	0	-0.324112	0.579062	0.995443	0	0
b0325	yahK	0	-0.323789	0.728714	0.995443	0	0
b1959	yedA	0	-0.323465	0.665909	0.995443	0	0
b3495	uspA	0	-0.32186	0.697195	0.995443	0	0
b3571	malS	0	-0.320991	0.612584	0.995443	0	0
b2996	hybA	0	-0.320769	0.764302	0.995443	0	0
b1276	acnA	0	-0.319227	0.636816	0.995443	0	0
b1104	ycfL	0	-0.319047	0.596916	0.995443	12.0675	0.0283955
b0057	yabQ	0	-0.318799	0.749389	0.995443	19.18	0.0451315
b3976_tRNA_4175387_4175463	thrU	0	-0.317154	0.803363	0.995443	0	0
b0284	paoC	0	-0.316529	0.68046	0.995443	0	0
b3433	asd	0	-0.315291	0.653455	0.995443	0	0
b2107	rcnB	0	-0.314705	0.671284	0.995443	0	0
b1184	umuC	0	-0.313987	0.637849	0.995443	0	0
b2236	yfaE	0	-0.313598	0.639439	0.995443	0	0
b0860	artJ	0	-0.313259	0.647881	0.995443	0	0
b2748	ftsB	0	-0.312087	0.634888	0.995443	13.3557	0.0314267
b1519	tam	0	-0.31173	0.605887	0.995443	0	0
b3661	nlpA	0	-0.310783	0.788064	0.995443	0	0
b3131	agaR	1	-0.310288	0.603149	0.995443	0	0
b0577	ybdG	0	-0.310094	0.602532	0.995443	0	0
b0781	moaA	0	-0.309977	0.621104	0.995443	0	0
b1602	pntB	0	-0.308761	0.583115	0.995443	0	0
b1931	yedK	0	-0.307952	0.728617	0.995443	0	0
b4036	lamB	0	-0.305017	0.725909	0.995443	0	0
b2966	yqgA	0	-0.304855	0.693877	0.995443	0	0
b1635	gstA	0	-0.304159	0.584666	0.995443	0	0
b2782	mazF	1	-0.303751	0.702798	0.995443	0	0
b1582	ynfA	0	-0.303315	0.597791	0.995443	0	0
b2364	dsdC	1	-0.302963	0.612265	0.995443	0	0
b3810	yigA	0	-0.302554	0.680964	0.995443	0	0
b4623	insO	0	-0.301478	0.641394	0.995443	0	0
b4214	cysQ	0	-0.298782	0.588784	0.995443	0	0
b1916	sdiA	1	-0.298235	0.730748	0.995443	9.8	0.0230599
b3405	ompR	1	-0.298023	0.592255	0.995443	9.37	0.0220481
b0659	ybeY	0	-0.296229	0.659712	0.995443	0	0
b1300	puuC	0	-0.295284	0.711125	0.995443	0	0
b2662	gabT	0	-0.294397	0.72892	0.995443	0	0
b3404	envZ	0	-0.293185	0.613614	0.995443	9.37	0.0220481
b1682	sufC	0	-0.291225	0.74501	0.995443	0	0
b0623	cspE	0	-0.291111	0.842808	0.995443	0	0
b3770	ilvE	0	-0.290998	0.779678	0.995443	0	0
b2992	hybE	0	-0.290412	0.785969	0.995443	0	0
b2471	yffB	0	-0.290109	0.580009	0.995443	0	0
b4463	ygcU	0	-0.289431	0.689327	0.995443	0	0
b1307	pspD	0	-0.288908	0.646042	0.995443	0	0
b3811	xerC	0	-0.288642	0.700985	0.995443	0	0
b2954	rdgB	0	-0.287852	0.6558	0.995443	0	0
b0653	gltK	0	-0.287398	0.616643	0.995443	0	0
b3597	yibH	0	-0.287291	0.66358	0.995443	0	0
b0767	pgl	0	-0.286408	0.653227	0.995443	13.9	0.0327074
b2418	pdxK	0	-0.28596	0.605772	0.995443	0	0
b1285	gmr	0	-0.285226	0.75524	0.995443	0	0
b4459_ncRNA_4277926_4278066	ryjA	0	-0.28399	0.91718	0.995443	0	0
b2825	ppdB	0	-0.283812	0.686643	0.995443	0	0
b0762	acrZ	0	-0.283639	0.799582	0.995443	0	0
b1140	intE	0	-0.283511	0.737225	0.995443	10.25	0.0241188
b0655	gltI	0	-0.283355	0.644354	0.995443	0	0
b0789	clsB	0	-0.283224	0.741434	0.995443	7.03	0.016542
b1724	ydiZ	0	-0.283131	0.761194	0.995443	0	0
b1670	ydhU	0	-0.282701	0.599166	0.995443	11.85	0.0278837
b4079	fdhF	0	-0.282082	0.77187	0.995443	0	0
b2205	napG	0	-0.281651	0.674506	0.995443	0	0
b1186	nhaB	0	-0.280437	0.608763	0.995443	0	0
b4234	yjgA	0	-0.279447	0.602923	0.995443	0	0
b0692	potE	0	-0.27917	0.647935	0.995443	0	0
b0803	ybiI	0	-0.278925	0.757474	0.995443	0	0
b1791	yeaN	0	-0.278889	0.640641	0.995443	0	0
b3713	chrR	0	-0.278104	0.676441	0.995443	0	0
b4019	metH	0	-0.278097	0.64333	0.995443	14.86	0.0349663
b4474	frlC	0	-0.277281	0.716528	0.995443	0	0
b4536	yobH	0	-0.277139	0.680265	0.995443	0	0
b2719	hycG	0	-0.277096	0.759261	0.995443	0	0
b0857	potI	0	-0.276992	0.641746	0.995443	8.35	0.019648
b0226	dinJ	1	-0.276532	0.730919	0.995443	0	0
b4057	yjbR	0	-0.275603	0.662183	0.995443	0	0
b0638	cobC	0	-0.275269	0.582389	0.995443	22.49	0.0529201
b1681	sufD	0	-0.274495	0.737934	0.995443	0	0
b2449	yffR	0	-0.27361	0.626629	0.995443	0	0
b0828	iaaA	0	-0.272526	0.748601	0.995443	0	0
b0426	yajQ	0	-0.272326	0.726235	0.995443	0	0
b2029	gnd	0	-0.271662	0.677464	0.995443	10	0.0235305
b3003	yghA	0	-0.271647	0.792475	0.995443	0	0
b4676	yoaK	0	-0.271613	0.772778	0.995443	0	0
b3200	lptA	0	-0.271477	0.623227	0.995443	0	0
b2453	eutG	0	-0.271246	0.691485	0.995443	0	0
b1415	aldA	0	-0.27097	0.804212	0.995443	8.43	0.0198362
b4568	ytjA	0	-0.269467	0.674798	0.995443	15.59	0.0366841
b1679	sufE	0	-0.269268	0.711145	0.995443	0	0
b0399	phoB	1	-0.267522	0.724965	0.995443	0	0
b2620	smpB	0	-0.266966	0.579768	0.995443	0	0
b3095	yqjA	0	-0.266133	0.703842	0.995443	0	0
b3727	pstC	0	-0.265542	0.792884	0.995443	31.79	0.0748035
b1486	ddpB	0	-0.264181	0.760202	0.995443	0	0
b2783	mazE	1	-0.263757	0.629138	0.995443	0	0
b2867	xdhB	0	-0.263681	0.796151	0.995443	9.4	0.0221187
b3497	rsmJ	0	-0.262729	0.708132	0.995443	0	0
b1560	ydfU	0	-0.262598	0.824623	0.995443	0	0
b1539	ydfG	0	-0.261183	0.646518	0.995443	0	0
b1852	zwf	0	-0.260243	0.637653	0.995443	0	0
b2520	yfhM	0	-0.259378	0.626529	0.995443	0	0
b0818	ybiR	0	-0.258952	0.602051	0.995443	0	0
b2499	purM	0	-0.257081	0.742313	0.995443	0	0
b1725	yniA	0	-0.257042	0.816383	0.995443	0	0
b3173	yhbX	0	-0.255953	0.632153	0.995443	8.81106	0.0207329
b0451	amtB	0	-0.255677	0.587191	0.995443	0	0
b3979_tRNA_4175753_4175829	thrT	0	-0.255123	0.782737	0.995443	0	0
b2709	norR	1	-0.25424	0.692486	0.995443	0	0
b0903	pflB	0	-0.254161	0.753917	0.995443	14.3	0.0336486
b3455	livG	0	-0.251319	0.716783	0.995443	0	0
b0080	fruR	1	-0.249371	0.750808	0.995443	0	0
b3441	yhhY	0	-0.248406	0.687986	0.995443	0	0
b0112	aroP	0	-0.248285	0.682347	0.995443	0	0
b1448	mnaT	0	-0.24814	0.698905	0.995443	0	0
b0959	sxy	1	-0.247883	0.693849	0.995443	0	0
b3072	aer	0	-0.247536	0.674492	0.995443	0	0
b0341	cynX	0	-0.245817	0.71073	0.995443	0	0
b0776	bioF	0	-0.245473	0.798447	0.995443	0	0
b2226	yfaQ	0	-0.245235	0.697153	0.995443	0	0
b3377	yhfT	0	-0.244155	0.698077	0.995443	0	0
b1528	ydeA	0	-0.243905	0.726911	0.995443	35.63	0.0838392
b3359	argD	0	-0.242922	0.625015	0.995443	0	0
b2151	galS	1	-0.242857	0.820911	0.995443	0	0
b2691_tRNA_2817783_2817860	argQ	0	-0.242118	0.795981	0.995443	0	0
b2176	rtn	0	-0.241125	0.757358	0.995443	0	0
b3678	yidJ	0	-0.241123	0.720818	0.995443	34.82	0.0819333
b3932	hslV	0	-0.240946	0.776186	0.995443	0	0
b1491	yddW	0	-0.240131	0.758842	0.995443	8.62	0.0202833
b4249	bdcA	0	-0.238178	0.8106	0.995443	0	0
b0007	yaaJ	0	-0.236902	0.686453	0.995443	0	0
b0528	ybcJ	0	-0.236445	0.828161	0.995443	0	0
b1260	trpA	0	-0.235372	0.729805	0.995443	0	0
b3685	yidE	0	-0.234143	0.713872	0.995443	19.14	0.0450374
b3809	dapF	0	-0.234074	0.671179	0.995443	0	0
b2268	rbn	0	-0.232456	0.78412	0.995443	0	0
b1064	grxB	0	-0.230974	0.840085	0.995443	0	0
b4329	yjiG	0	-0.229941	0.858206	0.995443	0	0
b3647	ligB	0	-0.229574	0.597665	0.995443	0	0
b0760	modF	0	-0.229205	0.66636	0.995443	0	0
b4196	ulaD	0	-0.228629	0.673217	0.995443	0	0
b3456	livM	0	-0.228544	0.699295	0.995443	0	0
b0844	ybjI	0	-0.227698	0.670468	0.995443	0	0
b1746	astD	0	-0.227444	0.798033	0.995443	0	0
b2554	yfhA	1	-0.227072	0.650225	0.995443	0	0
b4078	yjcO	0	-0.226914	0.703896	0.995443	0	0
b1418	cybB	0	-0.226618	0.685835	0.995443	0	0
b3270	yhdY	0	-0.225198	0.77448	0.995443	0	0
b3096	mzrA	0	-0.224574	0.763073	0.995443	0	0
b3171_tRNA_3318212_3318289	metY	0	-0.224307	0.927981	0.995443	0	0
b0118	acnB	0	-0.224229	0.753084	0.995443	0	0
b3941	metF	0	-0.22422	0.722503	0.995443	8.14	0.0191538
b3952	pflC	0	-0.223995	0.688045	0.995443	0	0
b3897	frvR	1	-0.223881	0.801301	0.995443	0	0
b2366	dsdA	0	-0.223349	0.760561	0.995443	7.8	0.0183538
b0658	ybeX	0	-0.222898	0.748716	0.995443	18.38	0.0432491
b1738	chbB	0	-0.222768	0.756793	0.995443	10.1567	0.0238992
b3374	frlD	0	-0.221806	0.729713	0.995443	0	0
b2788	gudX	0	-0.221686	0.692108	0.995443	17.48	0.0411313
b3867	hemN	0	-0.220009	0.619875	0.995443	0	0
b0756	galM	0	-0.220003	0.698845	0.995443	0	0
b3068	mug	0	-0.21839	0.653749	0.995443	0	0
b4567	yjjZ	0	-0.218282	0.839762	0.995443	0	0
b0156	erpA	0	-0.217426	0.654097	0.995443	0	0
b4179	rnr	0	-0.216256	0.726126	0.995443	0	0
b3226	nanR	1	-0.216015	0.686935	0.995443	0	0
b1305	pspB	0	-0.215731	0.694382	0.995443	0	0
b2950	yggR	0	-0.215714	0.688238	0.995443	0	0
b1649	ydhM	1	-0.215359	0.754076	0.995443	0	0
b3107	yhaL	0	-0.214687	0.773673	0.995443	25.52	0.0600499
b0175	cdsA	0	-0.21402	0.633377	0.995443	0	0
b2638	yfjU	0	-0.213335	0.767039	0.995443	0	0
b2158	yeiH	0	-0.212147	0.781171	0.995443	0	0
b1533	eamA	0	-0.21165	0.591166	0.995443	0	0
b3943	yijE	0	-0.211602	0.78613	0.995443	0	0
b2972	pppA	0	-0.21122	0.820962	0.995443	0	0
b0086	murF	0	-0.211188	0.691463	0.995443	17.95	0.0422373
b2822	recC	0	-0.209537	0.658072	0.995443	0	0
b4347	symE	0	-0.209385	0.746597	0.995443	43.33	0.101958
b3994	thiC	0	-0.209206	0.783645	0.995443	0	0
b1232	purU	0	-0.208445	0.779066	0.995443	0	0
b3343	tusB	0	-0.208294	0.785433	0.995443	10.7	0.0251777
b0213	yafS	0	-0.207121	0.69909	0.995443	0	0
b1710	btuE	0	-0.206493	0.757313	0.995443	10.91	0.0256718
b0128	yadH	0	-0.206352	0.604946	0.995443	0	0
b2668	ygaP	0	-0.205717	0.77346	0.995443	0	0
b3819	rarD	0	-0.205701	0.807514	0.995443	0	0
b4025	pgi	0	-0.20566	0.745847	0.995443	0	0
b4059	ssb	0	-0.205492	0.66602	0.995443	0	0
b3788	rffG	0	-0.205333	0.673753	0.995443	0	0
b2955	yggW	0	-0.204794	0.692273	0.995443	0	0
b0189	rof	0	-0.204303	0.775873	0.995443	0	0
b3909	kdgT	0	-0.204171	0.756953	0.995443	0	0
b1328	ycjZ	1	-0.203338	0.760058	0.995443	0	0
b1594	dgsA	1	-0.203318	0.768099	0.995443	0	0
b0731	mngA	0	-0.202687	0.825593	0.995443	0	0
b0291	ecpC	0	-0.202421	0.762887	0.995443	0	0
b2952	yggT	0	-0.202099	0.747359	0.995443	0	0
b2550	yphH	1	-0.20209	0.692901	0.995443	0	0
b0483	ybaQ	1	-0.20169	0.768274	0.995443	0	0
b2715	ascF	0	-0.201496	0.700727	0.995443	0	0
b0377	sbmA	0	-0.201334	0.659129	0.995443	0	0
b3787	wecC	0	-0.200135	0.718468	0.995443	0	0
b1581	rspA	0	-0.199986	0.833741	0.995443	23.63	0.0556026
b0575	cusA	0	-0.19913	0.745196	0.995443	0	0
b0817	mntR	1	-0.198343	0.667196	0.995443	0	0
b2696	csrA	0	-0.19789	0.674664	0.995443	68.73	0.161725
b2868	xdhC	0	-0.197845	0.803358	0.995443	9.4	0.0221187
b3928	zapB	0	-0.197819	0.761518	0.995443	0	0
b2605	yfiB	0	-0.19775	0.778871	0.995443	0	0
b3473	yhhS	0	-0.197705	0.7742	0.995443	0	0
b0087	mraY	0	-0.197419	0.738671	0.995443	17.95	0.0422373
b0502	ylbG	1	-0.196331	0.705332	0.995443	0	0
b1385	feaB	0	-0.195776	0.687562	0.995443	0	0
b4227	ytfQ	0	-0.195604	0.852047	0.995443	0	0
b3102	yqjG	0	-0.195389	0.77525	0.995443	0	0
b3940	metL	0	-0.195355	0.763631	0.995443	8.14	0.0191538
b0085	murE	0	-0.194781	0.675036	0.995443	17.95	0.0422373
b4142	groS	0	-0.194039	0.793795	0.995443	0	0
b3670	ilvN	0	-0.192825	0.847966	0.995443	0	0
b1755	ynjC	0	-0.192186	0.821336	0.995443	0	0
b3280	yrdB	0	-0.190727	0.817443	0.995443	0	0
b2132	bglX	0	-0.189679	0.778768	0.995443	0	0
b2991	hybF	0	-0.189225	0.845175	0.995443	0	0
b3671	ilvB	0	-0.18898	0.835071	0.995443	0	0
b2233	yfaL	0	-0.188837	0.695061	0.995443	28.51	0.0670855
b2866	xdhA	0	-0.188688	0.863986	0.995443	9.4	0.0221187
b1723	pfkB	0	-0.188235	0.775694	0.995443	0	0
b3649	rpoZ	0	-0.188188	0.678221	0.995443	0	0
b4478	dgoD	0	-0.187023	0.73074	0.995443	11	0.0258836
b2251	nudI	0	-0.186352	0.878787	0.995443	0	0
b2440	eutC	0	-0.186057	0.738663	0.995443	0	0
b0913	ycaI	0	-0.185225	0.692732	0.995443	0	0
b2374	frc	0	-0.184745	0.837021	0.995443	0	0
b0187	yaeR	0	-0.18404	0.691086	0.995443	0	0
b2727	hypB	0	-0.18403	0.808245	0.995443	0	0
b3939	metB	0	-0.183805	0.817457	0.995443	0	0
b0775	bioB	0	-0.183779	0.841823	0.995443	0	0
b3199	lptC	0	-0.183492	0.712796	0.995443	0	0
b0950	pqiA	0	-0.183444	0.716432	0.995443	0	0
b2718	hycH	0	-0.181932	0.799983	0.995443	0	0
b0864	artP	0	-0.181817	0.784476	0.995443	0	0
b3858	yihD	0	-0.181065	0.719909	0.995443	0	0
b3211	yhcC	0	-0.180719	0.80714	0.995443	0	0
b1419	ydcA	0	-0.180383	0.786523	0.995443	0	0
b3227	dcuD	0	-0.18012	0.834784	0.995443	0	0
b0994	torT	0	-0.180093	0.77556	0.995443	0	0
b0435	bolA	1	-0.179817	0.836457	0.995443	0	0
b1885	tap	0	-0.179698	0.797902	0.995443	0	0
b0270	yagG	0	-0.179685	0.85789	0.995443	0	0
b1462	yddH	0	-0.179679	0.819232	0.995443	0	0
b1622	malY	0	-0.17948	0.776572	0.995443	0	0
b4439_ncRNA_2313083_2313176	micF	0	-0.17929	0.970901	0.995443	0	0
b2157	yeiE	1	-0.179219	0.819977	0.995443	0	0
b2555	yfhG	0	-0.179139	0.643365	0.995443	0	0
b2922	yggE	0	-0.178898	0.794945	0.995443	7.52	0.0176949
b3204	ptsN	0	-0.178821	0.667474	0.995443	0	0
b3438	gntR	1	-0.178642	0.780345	0.995443	0	0
b1464	yddE	0	-0.178619	0.744506	0.995443	19.84	0.0466845
b1657	ydhP	0	-0.178397	0.749981	0.995443	0	0
b3148	yraN	0	-0.176836	0.737025	0.995443	0	0
b2537	hcaR	1	-0.176574	0.865021	0.995443	0	0
b1763	topB	0	-0.176485	0.724324	0.995443	28.18	0.066309
b0774	bioA	0	-0.176393	0.84457	0.995443	0	0
b3549	tag	0	-0.176017	0.790829	0.995443	16.18	0.0380724
b3457	livH	0	-0.175924	0.766912	0.995443	0	0
b3677	yidI	0	-0.175295	0.672679	0.995443	34.82	0.0819333
b0948	rlmL	0	-0.175186	0.820164	0.995443	0	0
b2316	accD	0	-0.174718	0.762409	0.995443	0	0
b3368	cysG	0	-0.174325	0.686173	0.995443	0	0
b3408	feoA	0	-0.17353	0.835378	0.995443	0	0
b2920	scpC	0	-0.173264	0.827562	0.995443	0	0
b3822	recQ	0	-0.172923	0.796767	0.995443	0	0
b4376	osmY	0	-0.172667	0.832648	0.995443	15.59	0.0366841
b0660	ybeZ	0	-0.17207	0.75422	0.995443	0	0
b1119	nagK	0	-0.171897	0.687261	0.995443	0	0
b4558	yifL	0	-0.171831	0.80996	0.995443	0	0
b2997	hybO	0	-0.171697	0.882209	0.995443	0	0
b3201	lptB	0	-0.171565	0.687433	0.995443	0	0
b2736	ygbJ	0	-0.1709	0.78071	0.995443	0	0
b4251	yjgJ	1	-0.170817	0.81657	0.995443	0	0
b3323	gspA	0	-0.170808	0.84129	0.995443	0	0
b2133	dld	0	-0.169971	0.798501	0.995443	10.15	0.0238835
b4486	yjiV	0	-0.169956	0.795646	0.995443	11.67	0.0274601
b2477	bamC	0	-0.169691	0.726393	0.995443	0	0
b3178	ftsH	0	-0.169327	0.783351	0.995443	0	0
b1432	insQ	0	-0.169303	0.737979	0.995443	0	0
b1668	ydhS	0	-0.168584	0.79781	0.995443	0	0
b2200	ccmB	0	-0.168459	0.805304	0.995443	0	0
b4255	rraB	0	-0.166296	0.81187	0.995443	0	0
b3653	gltS	0	-0.165876	0.78811	0.995443	0	0
b2747	ispD	0	-0.165216	0.77552	0.995443	0	0
b4350	hsdR	0	-0.16516	0.831258	0.995443	0	0
b4696	yneO	0	-0.164854	0.788555	0.995443	0	0
b1053	mdtG	0	-0.164546	0.886853	0.995443	0	0
b2101	yegW	1	-0.164164	0.792319	0.995443	0	0
b0353	mhpT	0	-0.162572	0.774028	0.995443	0	0
b2184	yejH	0	-0.162535	0.778043	0.995443	0	0
b0083	ftsL	0	-0.162305	0.777648	0.995443	17.95	0.0422373
b0953	rmf	0	-0.161291	0.899537	0.995443	0	0
b1753	ynjA	0	-0.161263	0.765505	0.995443	0	0
b0276	yagJ	0	-0.160901	0.823485	0.995443	0	0
b2755	ygbT	0	-0.160505	0.77798	0.995443	6.58462	0.015494
b4132	cadB	0	-0.160381	0.881718	0.995443	0	0
b3786	wecB	0	-0.159982	0.795755	0.995443	21.78	0.0512495
b0378	yaiW	0	-0.159248	0.753025	0.995443	0	0
b0944	ycbF	0	-0.157225	0.810363	0.995443	0	0
b0143	pcnB	0	-0.156884	0.814064	0.995443	14.9	0.0350605
b2250	yfaZ	0	-0.155768	0.812877	0.995443	0	0
b2956	yggM	0	-0.154944	0.88039	0.995443	0	0
b1612	fumA	0	-0.154819	0.843574	0.995443	0	0
b0832	gsiD	0	-0.153997	0.781794	0.995443	0	0
b2079	baeR	1	-0.153826	0.727609	0.995443	0	0
b3951	pflD	0	-0.153761	0.795845	0.995443	0	0
b1766	sppA	0	-0.152861	0.695993	0.995443	0	0
b3806	cyaA	0	-0.152662	0.751585	0.995443	0	0
b2010	dacD	0	-0.152515	0.823057	0.995443	0	0
b0654	gltJ	0	-0.150383	0.767924	0.995443	0	0
b3569	xylR	1	-0.150222	0.774523	0.995443	7.21	0.0169655
b0005	yaaX	0	-0.149377	0.807169	0.995443	0	0
b0892	rarA	0	-0.149261	0.717679	0.995443	0	0
b2102	yegX	0	-0.149134	0.81053	0.995443	0	0
b3844	fre	0	-0.148792	0.750535	0.995443	0	0
b1757	ynjE	0	-0.147266	0.806263	0.995443	0	0
b2106	rcnA	0	-0.146981	0.876119	0.995443	0	0
b2216	rcsD	0	-0.146472	0.726512	0.995443	0	0
b3921	yiiR	0	-0.145993	0.803036	0.995443	0	0
b3594	yibA	0	-0.145545	0.814685	0.995443	0	0
b2918	argK	0	-0.14501	0.852364	0.995443	0	0
b1676	pykF	0	-0.14353	0.78791	0.995443	0	0
b2728	hypC	0	-0.143114	0.886427	0.995443	0	0
b0285	paoB	0	-0.142646	0.883548	0.995443	0	0
b1911_tRNA_1992041_1992117	glyW	0	-0.141632	0.858443	0.995443	0	0
b0741	pal	0	-0.141313	0.770498	0.995443	15.81	0.0372018
b1309	ycjM	0	-0.140845	0.882875	0.995443	12.57	0.0295779
b0158	btuF	0	-0.140641	0.822463	0.995443	0	0
b3828	metR	1	-0.14054	0.83703	0.995443	0	0
b0822	ybiV	0	-0.140466	0.864389	0.995443	0	0
b0003	thrB	0	-0.140431	0.837453	0.995443	0	0
b0049	apaH	0	-0.140106	0.754195	0.995443	35.36	0.0832039
b1774	ydjJ	0	-0.139399	0.845399	0.995443	0	0
b1847	yebF	0	-0.13833	0.784586	0.995443	0	0
b2738	ygbL	0	-0.137369	0.802309	0.995443	0	0
b1098	tmk	0	-0.137369	0.81333	0.995443	23.91	0.0562615
b3812	yigB	0	-0.137301	0.856661	0.995443	0	0
b2599	pheA	0	-0.13721	0.800442	0.995443	0	0
b0424	yajL	0	-0.13666	0.725124	0.995443	0	0
b1047	opgC	0	-0.136422	0.876246	0.995443	0	0
b0813	rhtA	0	-0.136005	0.83166	0.995443	0	0
b2899	yqfA	0	-0.135878	0.859926	0.995443	0	0
b1298	puuD	0	-0.135779	0.881204	0.995443	0	0
b3663	yicN	0	-0.135608	0.812841	0.995443	0	0
b4722	idlP	0	-0.134945	0.961697	0.995443	0	0
b0958	sulA	0	-0.134214	0.824122	0.995443	0	0
b4309	nanS	0	-0.13412	0.862423	0.995443	0	0
b3791	wecE	0	-0.13398	0.741686	0.995443	21.78	0.0512495
b0784	moaD	0	-0.133417	0.812217	0.995443	0	0
b2393	nupC	0	-0.133112	0.853455	0.995443	11.66	0.0274366
b4248	yjgH	0	-0.132818	0.871082	0.995443	0	0
b0790	ybhP	0	-0.132645	0.881956	0.995443	7.03	0.016542
b4245	pyrB	0	-0.132528	0.899059	0.995443	0	0
b3887	dtd	0	-0.132213	0.78865	0.995443	0	0
b1274	topA	0	-0.130243	0.868755	0.995443	0	0
b0935	ssuD	0	-0.130135	0.90526	0.995443	0	0
b1252	tonB	0	-0.129965	0.903897	0.995443	0	0
b0096	lpxC	0	-0.129842	0.779363	0.995443	17.95	0.0422373
b2256	arnD	0	-0.129321	0.819922	0.995443	0	0
b2834	tas	0	-0.129255	0.787509	0.995443	64.29	0.151278
b1927	amyA	0	-0.129158	0.864602	0.995443	0	0
b2331	smrB	0	-0.128665	0.741555	0.995443	31.48	0.0740741
b4401	arcA	1	-0.128288	0.837584	0.995443	9.28	0.0218363
b1508	hipB	1	-0.128288	0.880268	0.995443	0	0
b1769	ydjE	0	-0.128226	0.87842	0.995443	0	0
b3992	thiF	0	-0.127695	0.874712	0.995443	0	0
b0622	pagP	0	-0.127216	0.874593	0.995443	0	0
b4456_ncRNA_3986431_3986603	glmZ	0	-0.126951	0.948505	0.995443	0	0
b4121	yjdF	0	-0.126213	0.830221	0.995443	7.35	0.0172949
b1261	trpB	0	-0.125576	0.840424	0.995443	0	0
b1961	dcm	0	-0.124413	0.834977	0.995443	0	0
b4725	rseD	0	-0.12436	0.845209	0.995443	0	0
b3402	yhgE	0	-0.12421	0.772616	0.995443	0	0
b2671	ygaC	0	-0.123706	0.866349	0.995443	0	0
b0468	ybaN	0	-0.122868	0.915672	0.995443	0	0
b1760	ynjH	0	-0.122683	0.881575	0.995443	6.65	0.0156478
b2215	ompC	0	-0.122466	0.779896	0.995443	0	0
b1329	mppA	0	-0.122267	0.866905	0.995443	0	0
b2951	yggS	0	-0.122085	0.844426	0.995443	0	0
b3669	uhpA	1	-0.121511	0.789369	0.995443	0	0
b1302	puuE	0	-0.121121	0.88674	0.995443	0	0
b2127	mlrA	1	-0.121088	0.846809	0.995443	0	0
b2787	gudD	0	-0.120315	0.834157	0.995443	17.48	0.0411313
b0838	gstB	0	-0.119646	0.786899	0.995443	0	0
b1712	ihfA	1	-0.119442	0.84393	0.995443	0	0
b0480	ushA	0	-0.117517	0.829381	0.995443	9.58	0.0225422
b3863	polA	0	-0.117264	0.805636	0.995443	0	0
b2150	mglB	0	-0.116271	0.932054	0.995443	0	0
b4143	groL	0	-0.116043	0.900933	0.995443	0	0
b2293	yfbT	0	-0.115472	0.81287	0.995443	0	0
b1444	patD	0	-0.115411	0.892198	0.995443	0	0
b1745	astB	0	-0.114724	0.885866	0.995443	0	0
b3022	mqsR	1	-0.11461	0.844834	0.995443	0	0
b4414_ncRNA_189711_189847	tff	0	-0.11461	0.949392	0.995443	0	0
b1107	nagZ	0	-0.113911	0.761123	0.995443	12.0675	0.0283955
b4471	tdcG	0	-0.113503	0.820503	0.995443	7.49	0.0176244
b2294	yfbU	0	-0.11304	0.77875	0.995443	0	0
b2099	yegU	0	-0.112926	0.846734	0.995443	0	0
b2586	yfiM	0	-0.112005	0.9181	0.995443	0	0
b3696	yidX	0	-0.111801	0.909476	0.995443	0	0
b1423	ydcJ	0	-0.11169	0.888279	0.995443	0	0
b0672_tRNA_696962_697047	leuW	0	-0.111523	0.935076	0.995443	0	0
b1855	lpxM	0	-0.11088	0.84957	0.995443	0	0
b2953	yggU	0	-0.110596	0.875358	0.995443	0	0
b1603	pntA	0	-0.110049	0.856665	0.995443	0	0
b3474	yhhT	0	-0.109649	0.893917	0.995443	0	0
b4620	yjbT	0	-0.109082	0.930263	0.995443	0	0
b2204	napH	0	-0.10868	0.889221	0.995443	0	0
b2600	tyrA	0	-0.108433	0.855786	0.995443	0	0
b2105	rcnR	1	-0.108326	0.907423	0.995443	0	0
b2690	yqaB	0	-0.10792	0.826643	0.995443	0	0
b0917	ycaR	0	-0.107475	0.897779	0.995443	0	0
b4037	malM	0	-0.107166	0.917461	0.995443	0	0
b0794	ybhF	0	-0.106117	0.906934	0.995443	0	0
b1908	yecA	0	-0.105262	0.872851	0.995443	0	0
b1226	narJ	0	-0.104939	0.87413	0.995443	0	0
b1802	yeaW	0	-0.10458	0.864391	0.995443	9.54	0.0224481
b1224	narG	0	-0.102361	0.889936	0.995443	0	0
b1793	yoaF	0	-0.102041	0.880102	0.995443	0	0
b0896	dmsC	0	-0.101989	0.810023	0.995443	0	0
b0783	moaC	0	-0.10185	0.881824	0.995443	0	0
b0780	ybhK	0	-0.101628	0.822138	0.995443	0	0
b2609	rpsP	0	-0.101336	0.868075	0.995443	0	0
b4084	alsK	0	-0.100486	0.899843	0.995443	0	0
b1716	rplT	0	-0.10037	0.866024	0.995443	13.61	0.032025
b3962	sthA	0	-0.100072	0.896322	0.995443	0	0
b3172	argG	0	-0.0992762	0.862335	0.995443	8.81106	0.0207329
b1912	pgsA	0	-0.0983586	0.896356	0.995443	0	0
b2473	ypfH	0	-0.0981191	0.879929	0.995443	0	0
b3865	yihA	0	-0.0979569	0.837836	0.995443	0	0
b0266	yagB	0	-0.0978463	0.833896	0.995443	0	0
b4295	yjhU	1	-0.0974426	0.843624	0.995443	0	0
b3990	thiH	0	-0.0973518	0.879489	0.995443	0	0
b2282	nuoH	0	-0.097211	0.893917	0.995443	0	0
b0962	helD	0	-0.0969729	0.829485	0.995443	0	0
b2641	yfjV	0	-0.0969043	0.874578	0.995443	0	0
b1295	ymjA	0	-0.0960931	0.91185	0.995443	0	0
b1250	kch	0	-0.0959656	0.88695	0.995443	0	0
b3202	rpoN	0	-0.0959596	0.796977	0.995443	0	0
b4327	yjiE	1	-0.095252	0.913687	0.995443	0	0
b2754	ygbF	0	-0.0940224	0.857006	0.995443	6.58462	0.015494
b3861	yihF	0	-0.0937219	0.876901	0.995443	0	0
b2486	hyfF	0	-0.0929895	0.920567	0.995443	0	0
b0386	proC	0	-0.0923374	0.840011	0.995443	0	0
b1279	yciS	0	-0.0920636	0.828345	0.995443	0	0
b1597	asr	0	-0.0919689	0.94895	0.995443	0	0
b3159	yhbV	0	-0.091324	0.891234	0.995443	0	0
b3507	dctR	1	-0.0908791	0.963281	0.995443	0	0
b3966	btuB	0	-0.0906655	0.831293	0.995443	0	0
b2900	yqfB	0	-0.0898549	0.803102	0.995443	0	0
b4135	yjdC	1	-0.0891927	0.864794	0.995443	0	0
b0787	ybhM	0	-0.0887709	0.910857	0.995443	7.03	0.016542
b1097	yceG	0	-0.0885305	0.872077	0.995443	0	0
b2606	rplS	0	-0.0875832	0.930899	0.995443	0	0
b0107	hofB	0	-0.0866479	0.912489	0.995443	13.06	0.0307309
b0885	aat	0	-0.0859481	0.842827	0.995443	0	0
b2717	hycI	0	-0.0858467	0.865886	0.995443	0	0
b2803	fucK	0	-0.0844335	0.842077	0.995443	0	0
b1320	ycjW	1	-0.0844131	0.926266	0.995443	0	0
b0250	ykfB	0	-0.0842395	0.896373	0.995443	0	0
b1526	yneJ	1	-0.0839735	0.904934	0.995443	0	0
b1843	yobB	0	-0.0834423	0.868183	0.995443	0	0
b2711	norW	0	-0.0833899	0.903518	0.995443	0	0
b0949	uup	0	-0.0826993	0.909635	0.995443	0	0
b3781	trxA	0	-0.0826535	0.786962	0.995443	0	0
b2960	trmI	0	-0.0817987	0.919565	0.995443	0	0
b4403	yjtD	0	-0.0816442	0.879075	0.995443	9.28	0.0218363
b3890	yiiF	0	-0.0814154	0.911347	0.995443	0	0
b3054	ygiF	0	-0.0813526	0.835371	0.995443	0	0
b3149	diaA	0	-0.0812351	0.848718	0.995443	0	0
b0308	ykgG	0	-0.0809886	0.946956	0.995443	25.37	0.0596969
b2781	mazG	0	-0.0808978	0.920768	0.995443	0	0
b0837	yliI	0	-0.080693	0.925455	0.995443	0	0
b1834	yebT	0	-0.0801418	0.857499	0.995443	0	0
b4609_ncRNA_2734152_2734295	ryfD	0	-0.0799157	0.936122	0.995443	0	0
b4119	melA	0	-0.0795681	0.902283	0.995443	7.35	0.0172949
b0795	ybhG	0	-0.0782152	0.939318	0.995443	0	0
b2043	wcaM	0	-0.0779206	0.92058	0.995443	0	0
b3789	rffH	0	-0.0779131	0.891139	0.995443	0	0
b2328	mepA	0	-0.0777807	0.896182	0.995443	0	0
b2804	fucU	0	-0.0766469	0.912971	0.995443	0	0
b2149	mglA	0	-0.0750069	0.958475	0.995443	9.21	0.0216716
b4336	yjiN	0	-0.0747568	0.917166	0.995443	0	0
b0095	ftsZ	0	-0.0734682	0.898791	0.995443	17.95	0.0422373
b3470	tusA	0	-0.0723316	0.931112	0.995443	0	0
b0089	ftsW	0	-0.0717768	0.899661	0.995443	17.95	0.0422373
b4393	trpR	1	-0.0716126	0.923832	0.995443	16.64	0.0391548
b3089	sstT	0	-0.0711061	0.900523	0.995443	0	0
b0493	ybbO	0	-0.0710058	0.882454	0.995443	13.52	0.0318133
b0081	mraZ	1	-0.0702623	0.852884	0.995443	0	0
b0779	uvrB	0	-0.0695952	0.886198	0.995443	0	0
b4332	yjiJ	0	-0.0691503	0.918566	0.995443	0	0
b0225	yafQ	1	-0.0688203	0.942785	0.995443	0	0
b1593	ynfK	0	-0.066738	0.893974	0.995443	0	0
b2330	prmB	0	-0.0665318	0.914647	0.995443	0	0
b3520	yhjB	1	-0.0660424	0.929066	0.995443	0	0
b1781	yeaE	0	-0.0658972	0.913335	0.995443	0	0
b1325	ycjG	0	-0.065293	0.882289	0.995443	22.32	0.0525201
b2442	intZ	0	-0.0646294	0.931565	0.995443	0	0
b4020	yjbB	0	-0.0643156	0.896463	0.995443	14.86	0.0349663
b2821	ptrA	0	-0.064226	0.845458	0.995443	0	0
b2254	arnC	0	-0.0640138	0.926638	0.995443	0	0
b4580	yaiT	0	-0.0635437	0.887497	0.995443	0	0
b2008	yeeA	0	-0.062338	0.910775	0.995443	0	0
b0508	hyi	0	-0.0610868	0.959805	0.995443	12.88	0.0303073
b0843	ybjH	0	-0.0606661	0.934708	0.995443	0	0
b1108	ycfP	0	-0.0595403	0.919815	0.995443	9.19	0.0216245
b3206	npr	0	-0.0592705	0.947481	0.995443	0	0
b2437	eutR	1	-0.0590405	0.887786	0.995443	0	0
b2573	rpoE	0	-0.0589509	0.920476	0.995443	0	0
b3467	yhhM	0	-0.0576829	0.914121	0.995443	0	0
b4225	chpB	0	-0.0572843	0.94181	0.995443	0	0
b3176	glmM	0	-0.0564507	0.902589	0.995443	0	0
b0750	nadA	0	-0.0564017	0.921366	0.995443	0	0
b4172	hfq	0	-0.0557658	0.917604	0.995443	0	0
b3421	rtcB	0	-0.0557603	0.926917	0.995443	7.87	0.0185185
b2827	thyA	0	-0.055666	0.94436	0.995443	0	0
b2218	rcsC	0	-0.0555285	0.903709	0.995443	0	0
b3898	frvX	0	-0.0552682	0.912817	0.995443	0	0
b1116	lolC	0	-0.0552314	0.950061	0.995443	0	0
b0289	ecpE	0	-0.0540491	0.932045	0.995443	0	0
b1443	ydcV	0	-0.0536395	0.958627	0.995443	0	0
b2946	rsmE	0	-0.0524629	0.90591	0.995443	0	0
b4406	yaeP	0	-0.0524599	0.950909	0.995443	0	0
b2152	yeiB	0	-0.0524578	0.946067	0.995443	0	0
b3021	ygiT	1	-0.0523149	0.942805	0.995443	0	0
b1084	rne	0	-0.052172	0.905988	0.995443	0	0
b3667	uhpC	0	-0.051796	0.933465	0.995443	0	0
b1562	hokD	0	-0.0510803	0.944138	0.995443	8.28	0.0194833
b0652	gltL	0	-0.0505872	0.926888	0.995443	0	0
b0826	moeB	0	-0.0503679	0.94155	0.995443	0	0
b3793	wzyE	0	-0.0499161	0.90455	0.995443	0	0
b1120	cobB	0	-0.0493273	0.910521	0.995443	0	0
b1816	yoaE	0	-0.0492344	0.958452	0.995443	0	0
b3210	arcB	0	-0.0490104	0.934419	0.995443	0	0
b1144	ymfJ	0	-0.0482402	0.961418	0.995443	8.66	0.0203774
b0004	thrC	0	-0.0475679	0.941422	0.995443	0	0
b0394	mak	0	-0.0472003	0.917976	0.995443	0	0
b3113	tdcF	0	-0.04701	0.950928	0.995443	7.49	0.0176244
b1790	yeaM	1	-0.0469908	0.933812	0.995443	0	0
b2070	yegI	0	-0.0462145	0.910977	0.995443	0	0
b3697	yidA	0	-0.0461926	0.953863	0.995443	0	0
b0897	ycaC	0	-0.0459197	0.964119	0.995443	0	0
b3240	aaeB	0	-0.0458574	0.940046	0.995443	0	0
b0849	grxA	0	-0.0448914	0.936121	0.995443	0	0
b4231	yjfF	0	-0.0447282	0.958579	0.995443	0	0
b4566	yjhX	0	-0.0441683	0.970678	0.995443	0	0
b4074	nrfE	0	-0.0433426	0.954286	0.995443	0	0
b3164	pnp	0	-0.0428724	0.93228	0.995443	0	0
b3144	yraJ	0	-0.0418204	0.941505	0.995443	0	0
b0886	cydC	0	-0.0414047	0.943283	0.995443	0	0
b0369	hemB	0	-0.0413812	0.946517	0.995443	0	0
b1521	uxaB	0	-0.0406118	0.954254	0.995443	5.83	0.0137183
b0419	yajO	0	-0.0405204	0.958596	0.995443	15.46	0.0363782
b1728	ydjM	0	-0.0392991	0.955268	0.995443	0	0
b1520	yneE	0	-0.0388061	0.972182	0.995443	5.83	0.0137183
b4021	pepE	0	-0.0380726	0.966571	0.995443	10.83	0.0254836
b4177	purA	0	-0.037944	0.926525	0.995443	0	0
b0965	yccU	0	-0.0379395	0.95625	0.995443	14.35	0.0337663
b0928	aspC	0	-0.0363413	0.941597	0.995443	25.42	0.0598146
b2247	rhmD	0	-0.0362116	0.972244	0.995443	0	0
b0739	tolA	0	-0.036051	0.964667	0.995443	0	0
b0101	yacG	0	-0.0356353	0.93696	0.995443	13.37	0.0314603
b3013	yqhG	0	-0.0351362	0.952959	0.995443	0	0
b0478	ybaL	0	-0.0341644	0.954873	0.995443	0	0
b3403	pck	0	-0.0318701	0.968243	0.995443	0	0
b1845	ptrB	0	-0.0314728	0.953969	0.995443	0	0
b1930	yedF	0	-0.0314413	0.973473	0.995443	0	0
b4147	efp	0	-0.0310561	0.967607	0.995443	0	0
b0675	umpH	0	-0.0309384	0.954322	0.995443	0	0
b2246	rhmT	0	-0.0303413	0.957616	0.995443	0	0
b0132	yadD	0	-0.0302306	0.964353	0.995443	0	0
b1407	ydbD	0	-0.0291575	0.965446	0.995443	0	0
b3954	yijO	1	-0.0285378	0.944822	0.995443	18.42	0.0433432
b1703	ydiA	0	-0.0284733	0.964228	0.995443	0	0
b0113	pdhR	1	-0.0282775	0.975476	0.995443	0	0
b4587	insN	0	-0.0282298	0.944393	0.995443	0	0
b2466	ypfG	0	-0.0282015	0.972208	0.995443	0	0
b1733	chbG	0	-0.0260887	0.952349	0.995443	10.1567	0.0238992
b1248	yciU	0	-0.0257377	0.961773	0.995443	0	0
b2838	lysA	0	-0.0254901	0.975314	0.995443	0	0
b1117	lolD	0	-0.0254131	0.967972	0.995443	0	0
b0045	yaaU	0	-0.0253993	0.978239	0.995443	0	0
b2631	rnlB	0	-0.0253771	0.963005	0.995443	0	0
b4244	pyrI	0	-0.0250979	0.974802	0.995443	0	0
b4092	phnP	0	-0.0240423	0.965287	0.995443	54.05	0.127182
b2799	fucO	0	-0.0218822	0.980306	0.995443	0	0
b2459	eutT	0	-0.0209554	0.978637	0.995443	0	0
b0938	elfA	0	-0.0206563	0.975049	0.995443	0	0
b2441	eutB	0	-0.0200986	0.970192	0.995443	0	0
b1680	sufS	0	-0.0199578	0.978889	0.995443	0	0
b0676	nagC	1	-0.0196954	0.980507	0.995443	0	0
b0088	murD	0	-0.0195416	0.969177	0.995443	17.95	0.0422373
b3294	rplQ	0	-0.0189595	0.97906	0.995443	9.98	0.0234835
b0082	rsmH	0	-0.0188979	0.961723	0.995443	0	0
b1299	puuR	1	-0.0183938	0.982292	0.995443	0	0
b2571	rseB	0	-0.0180605	0.958243	0.995443	0	0
b2224	atoB	0	-0.0174614	0.978278	0.995443	0	0
b4026	yjbE	0	-0.0170055	0.983933	0.995443	0	0
b3222	nanK	0	-0.0167622	0.980904	0.995443	38.8	0.0912984
b1695	ydiO	0	-0.0165488	0.981339	0.995443	0	0
b1536	ydeI	0	-0.0163504	0.980869	0.995443	10.74	0.0252718
b0773	ybhB	0	-0.0162594	0.979774	0.995443	0	0
b2278	nuoL	0	-0.0160429	0.983236	0.995443	0	0
b0600	ybdL	0	-0.0154424	0.977338	0.995443	0	0
b1859	znuB	0	-0.0151669	0.979238	0.995443	0	0
b1613	manA	0	-0.0151272	0.973531	0.995443	0	0
b0604	dsbG	0	-0.0147046	0.980841	0.995443	0	0
b1758	ynjF	0	-0.0137075	0.976984	0.995443	0	0
b1699	ydiS	0	-0.0134791	0.984056	0.995443	0	0
b1957	yodC	0	-0.013057	0.985898	0.995443	0	0
b0178	skp	0	-0.012907	0.986139	0.995443	0	0
b1869	yecN	0	-0.0123594	0.981153	0.995443	0	0
b2439	eutL	0	-0.0122398	0.98288	0.995443	0	0
b3177	folP	0	-0.0121823	0.974943	0.995443	0	0
b4481	wecF	0	-0.0118548	0.973385	0.995443	21.78	0.0512495
b1698	ydiR	0	-0.0118239	0.98671	0.995443	0	0
b2329	aroC	0	-0.0108653	0.982779	0.995443	0	0
b0887	cydD	0	-0.0104973	0.984543	0.995443	0	0
b2519	pbpC	0	-0.00815986	0.986751	0.995443	0	0
b0176	rseP	0	0.00893679	0.982137	0.995443	0	0
b3794	wecG	0	0.00937804	0.983545	0.995443	0	0
b3152	yraR	0	0.0101	0.985381	0.995443	0	0
b1118	lolE	0	0.0102734	0.984408	0.995443	0	0
b3466	yhhL	0	0.0104025	0.986619	0.995443	0	0
b2255	arnA	0	0.0109661	0.982243	0.995443	0	0
b0825	fsaA	0	0.0118845	0.979882	0.995443	0	0
b0090	murG	0	0.0125601	0.983503	0.995443	17.95	0.0422373
b2213	ada	1	0.0127832	0.977424	0.995443	0	0
b1956	yedQ	0	0.0128321	0.978251	0.995443	0	0
b4194	ulaB	0	0.0128524	0.985821	0.995443	0	0
b2981	yghO	1	0.0141465	0.984685	0.995443	0	0
b2561	yfhH	1	0.0148922	0.9806	0.995443	0	0
b3465	rsmD	0	0.0150877	0.973999	0.995443	0	0
b3885	yihX	0	0.0156801	0.978279	0.995443	0	0
b4550	arfA	0	0.0159877	0.98404	0.995443	0	0
b3521	yhjC	1	0.0173253	0.981227	0.995443	0	0
b1284	yciT	1	0.0176543	0.977113	0.995443	0	0
b1426	ydcH	0	0.0177569	0.986919	0.995443	0	0
b0785	moaE	0	0.0178471	0.9795	0.995443	0	0
b4551	yheV	0	0.018681	0.97277	0.995443	0	0
b0352	mhpE	0	0.0193665	0.970597	0.995443	0	0
b3154	yhbP	0	0.0196781	0.962542	0.995443	0	0
b4278	insG	0	0.0204232	0.975056	0.995443	0	0
b2770	ygcR	0	0.0205779	0.980558	0.995443	16.25	0.0382371
b4387	ytjB	0	0.0207486	0.965087	0.995443	0	0
b0001	thrL	0	0.0222788	0.986488	0.995443	0	0
b0475	hemH	0	0.0225971	0.952387	0.995443	0	0
b2399	yfeD	1	0.0227367	0.977883	0.995443	0	0
b0043	fixC	0	0.0232385	0.977001	0.995443	0	0
b1304	pspA	0	0.0237531	0.964091	0.995443	0	0
b1269	rluB	0	0.0243579	0.972869	0.995443	13.53	0.0318368
b1280	yciM	0	0.0244124	0.960658	0.995443	0	0
b0730	mngR	1	0.0245942	0.954583	0.995443	0	0
b3209	elbB	0	0.0254226	0.962658	0.995443	0	0
b4043	lexA	1	0.0258004	0.963619	0.995443	0	0
b0425	panE	0	0.0259028	0.95558	0.995443	0	0
b2572	rseA	0	0.0264122	0.962555	0.995443	0	0
b3866	yihI	0	0.0265399	0.953805	0.995443	0	0
b2810	csdA	0	0.0273562	0.953004	0.995443	0	0
b4330	yjiH	0	0.0273993	0.984184	0.995443	0	0
b1306	pspC	0	0.0279148	0.966959	0.995443	0	0
b1811	yoaH	0	0.0282138	0.962087	0.995443	0	0
b0997	torA	0	0.0282197	0.957615	0.995443	0	0
b0179	lpxD	0	0.0291748	0.963784	0.995443	0	0
b3453	ugpB	0	0.0295048	0.977131	0.995443	0	0
b3548	yhjY	0	0.0297271	0.963918	0.995443	0	0
b4390	nadR	1	0.0302819	0.949795	0.995443	29.29	0.0689209
b0237	pepD	0	0.0325564	0.946853	0.995443	0	0
b3724	phoU	0	0.0328006	0.967255	0.995443	31.79	0.0748035
b3673	emrD	0	0.0332071	0.937422	0.995443	0	0
b2786	barA	0	0.0341816	0.939292	0.995443	17.48	0.0411313
b0410	yajD	0	0.0345939	0.947671	0.995443	0	0
b0507	gcl	0	0.0345951	0.971378	0.995443	12.88	0.0303073
b1141	xisE	0	0.0354065	0.975548	0.995443	10.25	0.0241188
b1476	fdnI	0	0.0356087	0.964079	0.995443	0	0
b2426	ucpA	0	0.0361094	0.971692	0.995443	0	0
b4690_ncRNA_272579_272654	eyeA	0	0.0362893	0.966878	0.995443	0	0
b4261	lptF	0	0.0363041	0.929754	0.995443	19.72	0.0464022
b3458	livK	0	0.0371267	0.958705	0.995443	0	0
b1442	ydcU	0	0.0371345	0.964781	0.995443	0	0
b3593	rhsA	0	0.0377986	0.968048	0.995443	0	0
b4472	yhdP	0	0.0380439	0.927308	0.995443	0	0
b1978	yeeJ	0	0.0382316	0.934452	0.995443	0	0
b1100	ycfH	0	0.0382378	0.938914	0.995443	23.91	0.0562615
b2300	yfcE	0	0.0385889	0.942343	0.995443	0	0
b2114	metG	0	0.0387551	0.954566	0.995443	0	0
b1559	quuQ	0	0.0393287	0.960976	0.995443	0	0
b2309	hisJ	0	0.0405421	0.947112	0.995443	0	0
b3221	yhcH	0	0.0411783	0.958183	0.995443	38.8	0.0912984
b3978_tRNA_4175672_4175747	glyT	0	0.0413532	0.976684	0.995443	0	0
b1706	ydiU	0	0.0416122	0.934671	0.995443	0	0
b2276	nuoN	0	0.0417733	0.956812	0.995443	12.84	0.0302132
b2432	yfeY	0	0.042293	0.951898	0.995443	0	0
b3797_tRNA_3982508_3982585	hisR	0	0.0425412	0.965149	0.995443	0	0
b4216	ytfJ	0	0.0425752	0.956068	0.995443	0	0
b4292	fecR	0	0.04301	0.969219	0.995443	0	0
b0177	bamA	0	0.0434075	0.934979	0.995443	0	0
b3839	tatC	0	0.0438654	0.944052	0.995443	0	0
b1225	narH	0	0.0444355	0.943804	0.995443	0	0
b2893	dsbC	0	0.0444977	0.930198	0.995443	29.97	0.070521
b3570	bax	0	0.0447956	0.942631	0.995443	7.21	0.0169655
b0196	rcsF	0	0.0449516	0.927497	0.995443	25.88	0.060897
b1441	ydcT	0	0.0453875	0.959577	0.995443	0	0
b1029	ycdU	0	0.0456613	0.957737	0.995443	0	0
b2579	grcA	0	0.0457252	0.961363	0.995443	0	0
b3905	rhaS	1	0.0457825	0.945676	0.995443	0	0
b1181	ycgN	0	0.0459101	0.920659	0.995443	0	0
b2594	rluD	0	0.0459646	0.925409	0.995443	0	0
b2033	wbbJ	0	0.0475842	0.942413	0.995443	11.03	0.0259542
b0167	glnD	0	0.0476609	0.914358	0.995443	0	0
b0307	ykgF	0	0.0476881	0.969378	0.995443	25.37	0.0596969
b3010	yqhC	1	0.0478931	0.934327	0.995443	0	0
b1323	tyrR	1	0.0480358	0.874165	0.995443	0	0
b1882	cheY	0	0.0483028	0.944114	0.995443	0	0
b2716	ascB	0	0.0486387	0.922892	0.995443	0	0
b0578	nfsB	0	0.0489423	0.939627	0.995443	0	0
b2332	yfcO	0	0.0493112	0.932802	0.995443	31.48	0.0740741
b4061	yjcC	0	0.0497773	0.948033	0.995443	0	0
b0027	lspA	0	0.0498906	0.931626	0.995443	0	0
b1756	ynjD	0	0.0500503	0.923081	0.995443	0	0
b2743	pcm	0	0.0504059	0.904932	0.995443	0	0
b0171	pyrH	0	0.0511228	0.927621	0.995443	0	0
b3726	pstA	0	0.0513678	0.954349	0.995443	31.79	0.0748035
b1634	dtpA	0	0.0521359	0.940589	0.995443	0	0
b0740	tolB	0	0.0524049	0.928232	0.995443	0	0
b2310	argT	0	0.0527212	0.947782	0.995443	0	0
b2326	epmC	0	0.0527994	0.927098	0.995443	0	0
b0738	tolR	0	0.0529195	0.943335	0.995443	0	0
b0104	guaC	0	0.0529199	0.953028	0.995443	13.06	0.0307309
b3931	hslU	0	0.0536444	0.946332	0.995443	0	0
b4787	yqiM	0	0.0540076	0.971367	0.995443	0	0
b0523	purE	0	0.0550939	0.940934	0.995443	0	0
b0666_tRNA_696663_696740	metU	0	0.0551887	0.954242	0.995443	0	0
b2744	umpG	0	0.0557926	0.892213	0.995443	0	0
b0051	rsmA	0	0.0567477	0.90152	0.995443	35.36	0.0832039
b1438	ydcQ	1	0.0570265	0.927004	0.995443	0	0
b3051	yqiK	0	0.0573717	0.937567	0.995443	0	0
b2153	folE	0	0.0578126	0.917016	0.995443	0	0
b0537	intD	0	0.058372	0.934504	0.995443	0	0
b2746	ispF	0	0.0584988	0.934386	0.995443	0	0
b2324	mnmC	0	0.0585243	0.897075	0.995443	0	0
b1651	gloA	0	0.0589585	0.904255	0.995443	0	0
b0908	aroA	0	0.0589628	0.936083	0.995443	0	0
b2597	raiA	0	0.0591559	0.962151	0.995443	0	0
b0524	lpxH	0	0.0607961	0.922038	0.995443	0	0
b4532	hicA	0	0.0617243	0.932907	0.995443	0	0
b0159	mtn	0	0.0617863	0.853109	0.995443	0	0
b2160	yeiI	1	0.0621081	0.875358	0.995443	0	0
b1675	ydhZ	0	0.0626066	0.91624	0.995443	0	0
b2209	eco	0	0.0632099	0.895678	0.995443	0	0
b2203	napB	0	0.063827	0.930217	0.995443	0	0
b3367	nirC	0	0.0638513	0.942494	0.995443	0	0
b1256	ompW	0	0.06419	0.935941	0.995443	11.57	0.0272248
b1604	ydgH	0	0.0644247	0.87698	0.995443	0	0
b0898	ycaD	0	0.0647372	0.921524	0.995443	0	0
b4005	purD	0	0.0649755	0.900118	0.995443	0	0
b2288	nuoA	0	0.0652097	0.932894	0.995443	0	0
b1776	ydjL	0	0.0659197	0.917201	0.995443	0	0
b0283	paoD	0	0.0660121	0.898858	0.995443	0	0
b0957	ompA	0	0.0671131	0.907504	0.995443	0	0
b0166	dapD	0	0.0681739	0.898822	0.995443	0	0
b3237	argR	1	0.0686747	0.932094	0.995443	12.18	0.0286602
b0232	yafN	1	0.0696116	0.927241	0.995443	0	0
b2750	cysC	0	0.0697331	0.96117	0.995443	13.3557	0.0314267
b0868	ybjS	0	0.0700031	0.87539	0.995443	0	0
b4410	ecnA	0	0.0705008	0.937484	0.995443	0	0
b1203	ychF	0	0.0705615	0.918831	0.995443	36.51	0.0859099
b2563	acpS	0	0.0705843	0.872921	0.995443	0	0
b2406	xapB	0	0.0713211	0.90647	0.995443	0	0
b2435	amiA	0	0.0716491	0.908307	0.995443	0	0
b4384	deoD	0	0.0720782	0.908247	0.995443	0	0
b4045	yjbJ	0	0.0724398	0.937127	0.995443	0	0
b2862	ygeP	0	0.0725542	0.927495	0.995443	11.21	0.0263777
b0668_tRNA_696755_696830	glnW	0	0.0726227	0.954762	0.995443	0	0
b0458	ylaC	0	0.0737606	0.849633	0.995443	0	0
b3640	dut	0	0.0739749	0.87643	0.995443	0	0
b2425	cysP	0	0.0748942	0.957794	0.995443	0	0
b1383	ydbL	0	0.0752774	0.926169	0.995443	0	0
b2500	purN	0	0.0774691	0.899223	0.995443	0	0
b3355	prkB	0	0.0774935	0.852719	0.995443	0	0
b3883	yihV	0	0.0778099	0.886006	0.995443	0	0
b3386	rpe	0	0.0778912	0.833688	0.995443	0	0
b4113	basR	1	0.0782854	0.88559	0.995443	0	0
b1881	cheZ	0	0.0785764	0.905289	0.995443	0	0
b0916	ycaQ	0	0.0788936	0.887502	0.995443	0	0
b3624	waaZ	0	0.0790623	0.907755	0.995443	17.98	0.0423079
b1617	uidA	0	0.0790976	0.926624	0.995443	0	0
b1669	ydhT	0	0.0799681	0.89637	0.995443	11.85	0.0278837
b3012	dkgA	0	0.0804477	0.9388	0.995443	0	0
b2792	yqcC	0	0.0804852	0.894165	0.995443	0	0
b1803	yeaX	0	0.0805516	0.897097	0.995443	9.54	0.0224481
b1092	fabD	0	0.081245	0.882012	0.995443	0	0
b1588	ynfF	0	0.0818775	0.866846	0.995443	0	0
b1709	btuD	0	0.0820975	0.868112	0.995443	10.91	0.0256718
b1128	roxA	0	0.0831766	0.835802	0.995443	0	0
b2474	tmcA	0	0.0833059	0.874853	0.995443	0	0
b3503	arsC	0	0.083419	0.890282	0.995443	0	0
b0393	rdgC	0	0.0835093	0.919167	0.995443	0	0
b2753	iap	0	0.0835255	0.896362	0.995443	13.3557	0.0314267
b2906	ubiI	0	0.0836598	0.930606	0.995443	0	0
b0927	ycbL	0	0.0839067	0.865228	0.995443	0	0
b0954	fabA	0	0.0847594	0.912265	0.995443	0	0
b1278	pgpB	0	0.0854745	0.879494	0.995443	0	0
b1672	ydhW	0	0.0855939	0.888483	0.995443	11.85	0.0278837
b1640	anmK	0	0.0859489	0.868364	0.995443	0	0
b1872	torZ	0	0.0859718	0.891052	0.995443	0	0
b0026	ileS	0	0.0861018	0.8703	0.995443	0	0
b2173	yeiR	0	0.0871426	0.903199	0.995443	0	0
b1900	araG	0	0.0877248	0.94404	0.995443	0	0
b0923	mukE	0	0.0877264	0.851098	0.995443	15.33	0.0360723
b4385	yjjJ	0	0.088275	0.853828	0.995443	0	0
b4547	ypfN	0	0.0885615	0.887179	0.995443	0	0
b3338	chiA	0	0.0898171	0.813026	0.995443	0	0
b1103	hinT	0	0.090364	0.834726	0.995443	12.0675	0.0283955
b1330	ynaI	0	0.090396	0.824073	0.995443	0	0
b3616	tdh	0	0.0915662	0.867533	0.995443	0	0
b1477	yddM	1	0.091653	0.868671	0.995443	0	0
b0906	ycaP	0	0.0918872	0.868846	0.995443	0	0
b3391	hofQ	0	0.0919262	0.84359	0.995443	0	0
b0145	dksA	0	0.092663	0.874514	0.995443	0	0
b3057	bacA	0	0.093432	0.832372	0.995443	0	0
b0097	secM	0	0.0939127	0.857496	0.995443	13.37	0.0314603
b0390	aroM	0	0.0942271	0.881622	0.995443	0	0
b2914	rpiA	0	0.0942467	0.856669	0.995443	0	0
b4799	ysgD	0	0.0951266	0.908476	0.995443	0	0
b4782	pssL	0	0.0953075	0.915987	0.995443	0	0
b2219	atoS	0	0.0957156	0.931787	0.995443	0	0
b2745	truD	0	0.0958124	0.867466	0.995443	0	0
b0766	ybhA	0	0.0964849	0.890182	0.995443	0	0
b1270	btuR	0	0.0967584	0.852441	0.995443	0	0
b4034	malE	0	0.0970258	0.925154	0.995443	0	0
b0476	aes	0	0.0988616	0.887953	0.995443	0	0
b4266	idnO	0	0.10043	0.841002	0.995443	0	0
b1204	pth	0	0.100859	0.913354	0.995443	36.51	0.0859099
b1550	gnsB	0	0.101934	0.880523	0.995443	0	0
b3668	uhpB	0	0.10265	0.868862	0.995443	0	0
b0125	hpt	0	0.103836	0.831457	0.995443	0	0
b1673	ydhV	0	0.104015	0.860963	0.995443	11.85	0.0278837
b2199	ccmC	0	0.105004	0.840184	0.995443	0	0
b3636	rpmG	0	0.105294	0.908739	0.995443	0	0
b3247	rng	0	0.105956	0.813817	0.995443	0	0
b1842	holE	0	0.10679	0.903262	0.995443	0	0
b1099	holB	0	0.106971	0.832886	0.995443	23.91	0.0562615
b3871	typA	0	0.10718	0.870224	0.995443	0	0
b0290	ecpD	0	0.107545	0.843521	0.995443	0	0
b0133	panC	0	0.107839	0.813043	0.995443	0	0
b0119	yacL	0	0.108098	0.921176	0.995443	0	0
b3311	rpsQ	0	0.110105	0.910732	0.995443	0	0
b0464	acrR	1	0.110219	0.8843	0.995443	0	0
b0851	nfsA	0	0.110888	0.823421	0.995443	0	0
b2971	yghG	0	0.110898	0.933265	0.995443	0	0
b1291	sapD	0	0.111265	0.798604	0.995443	0	0
b0093	ftsQ	0	0.111383	0.781102	0.995443	17.95	0.0422373
b0421	ispA	0	0.112023	0.849094	0.995443	0	0
b0465	mscK	0	0.11261	0.845846	0.995443	0	0
b4174	hflK	0	0.112847	0.853661	0.995443	0	0
b0921	smtA	0	0.113539	0.864936	0.995443	0	0
b3953	frwD	0	0.113665	0.881012	0.995443	18.42	0.0433432
b3684	yidP	1	0.114041	0.899742	0.995443	19.14	0.0450374
b3964	yijD	0	0.114249	0.844737	0.995443	0	0
b0422	xseB	0	0.115913	0.799026	0.995443	0	0
b3608	gpsA	0	0.115997	0.856248	0.995443	0	0
b3241	aaeA	0	0.116281	0.886713	0.995443	0	0
b3843	ubiD	0	0.116484	0.758995	0.995443	0	0
b0800	ybiB	0	0.117188	0.83175	0.995443	0	0
b0015	dnaJ	0	0.118103	0.875856	0.995443	0	0
b2757	casD	0	0.118389	0.846886	0.995443	6.58462	0.015494
b0918	kdsB	0	0.118724	0.810353	0.995443	0	0
b4388	serB	0	0.118773	0.873782	0.995443	0	0
b2892	recJ	0	0.119604	0.831424	0.995443	0	0
b3773	ilvY	1	0.119687	0.806262	0.995443	0	0
b1174	minE	0	0.119989	0.838056	0.995443	0	0
b2249	yfaY	0	0.120066	0.810009	0.995443	0	0
b3609	secB	0	0.122929	0.796136	0.995443	0	0
b0312	betB	0	0.124046	0.832601	0.995443	0	0
b0238	gpt	0	0.124244	0.858234	0.995443	0	0
b2909	ygfB	0	0.124541	0.832146	0.995443	0	0
b0924	mukB	0	0.124734	0.831604	0.995443	0	0
b2663	gabP	0	0.124828	0.850467	0.995443	0	0
b2508	guaB	0	0.125299	0.880388	0.995443	0	0
b2740	ygbN	0	0.126504	0.824036	0.995443	0	0
b2793	syd	0	0.127051	0.819595	0.995443	0	0
b3926	glpK	0	0.127118	0.887124	0.995443	0	0
b0254	perR	1	0.127144	0.86825	0.995443	0	0
b1435	ydcP	0	0.128937	0.834422	0.995443	0	0
b4367	fhuF	0	0.12907	0.919964	0.995443	0	0
b3989	yjaZ	0	0.129482	0.846565	0.995443	0	0
b0335	prpE	0	0.130389	0.829929	0.995443	0	0
b3059	plsY	0	0.130484	0.81743	0.995443	0	0
b4195	ulaC	0	0.131904	0.838999	0.995443	0	0
b3834	ubiJ	0	0.132291	0.747714	0.995443	0	0
b2777	queE	0	0.132693	0.7898	0.995443	0	0
b0042	fixB	0	0.133002	0.861922	0.995443	0	0
b4328	iadA	0	0.134297	0.881931	0.995443	0	0
b0367	tauC	0	0.134575	0.922432	0.995443	0	0
b0827	moeA	0	0.135178	0.838673	0.995443	0	0
b4383	deoB	0	0.13589	0.820785	0.995443	0	0
b2315	folC	0	0.135897	0.81201	0.995443	0	0
b3249	mreD	0	0.136546	0.802722	0.995443	0	0
b0952	pqiC	0	0.136655	0.759465	0.995443	0	0
b2574	nadB	0	0.136756	0.841143	0.995443	0	0
b1610	tus	0	0.137485	0.880518	0.995443	0	0
b2136	yohD	0	0.137887	0.805333	0.995443	0	0
b4430_ncRNA_1764712_1764780	rydB	0	0.13798	0.8956	0.995443	0	0
b1846	yebE	0	0.138194	0.851175	0.995443	0	0
b2064	asmA	0	0.139243	0.740088	0.995443	0	0
b1091	fabH	0	0.140422	0.820145	0.995443	0	0
b2436	hemF	0	0.140561	0.834839	0.995443	0	0
b4306	yjhP	0	0.140668	0.86114	0.995443	0	0
b2557	purL	0	0.140953	0.80584	0.995443	0	0
b3190	ibaG	0	0.141427	0.80405	0.995443	0	0
b2452	eutH	0	0.142078	0.853062	0.995443	0	0
b0350	mhpD	0	0.142466	0.855968	0.995443	0	0
b0873	hcp	0	0.143269	0.884541	0.995443	0	0
b0951	pqiB	0	0.143319	0.805271	0.995443	0	0
b3607	cysE	0	0.143729	0.756128	0.995443	0	0
b4492	ydbA	0	0.143827	0.832609	0.995443	0	0
b2881	xdhD	0	0.144959	0.886715	0.995443	0	0
b0742	ybgF	0	0.1453	0.767702	0.995443	15.81	0.0372018
b1042	csgA	0	0.14533	0.825943	0.995443	0	0
b3067	rpoD	0	0.145907	0.842036	0.995443	13.26	0.0312015
b3384	trpS	0	0.145937	0.781978	0.995443	0	0
b3742	mioC	0	0.14631	0.795543	0.995443	0	0
b3256	accC	0	0.146381	0.856891	0.995443	0	0
b1958	yedI	0	0.146599	0.724083	0.995443	0	0
b1701	fadK	0	0.147021	0.835278	0.995443	0	0
b2819	recD	0	0.147325	0.680933	0.995443	0	0
b0347	mhpA	0	0.147665	0.855813	0.995443	0	0
b3248	yhdE	0	0.147844	0.763675	0.995443	0	0
b1289	ycjD	0	0.148066	0.852162	0.995443	0	0
b0311	betA	0	0.148699	0.793934	0.995443	0	0
b1530	marR	1	0.149694	0.809776	0.995443	0	0
b2378	lpxP	0	0.149781	0.912138	0.995443	0	0
b2296	ackA	0	0.150388	0.77795	0.995443	0	0
b2751	cysN	0	0.15059	0.918019	0.995443	13.3557	0.0314267
b3097	yqjC	0	0.150648	0.822764	0.995443	0	0
b4303	sgcQ	0	0.150779	0.799943	0.995443	0	0
b0922	mukF	0	0.15092	0.781981	0.995443	15.33	0.0360723
b1741	cho	0	0.151463	0.839839	0.995443	43.1	0.101417
b0665_tRNA_696541_696616	glnV	0	0.151525	0.90143	0.995443	0	0
b2621_ncRNA_2755592_2755955	ssrA	0	0.152796	0.936016	0.995443	0	0
b2578	eamB	0	0.15335	0.857505	0.995443	0	0
b0649	djlC	0	0.153451	0.739754	0.995443	0	0
b0509	glxR	0	0.153588	0.888371	0.995443	0	0
b4269	ahr	0	0.153609	0.847867	0.995443	0	0
b0134	panB	0	0.153879	0.704892	0.995443	0	0
b3610	grxC	0	0.153964	0.779221	0.995443	0	0
b0198	metI	0	0.154447	0.801553	0.995443	0	0
b2710	norV	0	0.154897	0.782484	0.995443	0	0
b4138	dcuA	0	0.15514	0.856592	0.995443	0	0
b2739	ygbM	0	0.1554	0.797016	0.995443	0	0
b1237	hns	1	0.15573	0.80883	0.995443	0	0
b0050	apaG	0	0.155756	0.776766	0.995443	35.36	0.0832039
b1475	fdnH	0	0.156075	0.841406	0.995443	0	0
b0102	zapD	0	0.156146	0.737762	0.995443	0	0
b3967	murI	0	0.156167	0.783606	0.995443	0	0
b2958	yggN	0	0.157732	0.752238	0.995443	32.63	0.0767801
b2277	nuoM	0	0.157976	0.832791	0.995443	12.84	0.0302132
b1433	ydcO	0	0.158468	0.87306	0.995443	0	0
b2896	cptA	0	0.159316	0.818987	0.995443	0	0
b0099	mutT	0	0.159399	0.771848	0.995443	13.37	0.0314603
b0363	yaiP	0	0.162808	0.867454	0.995443	0	0
b2202	napC	0	0.163065	0.755475	0.995443	0	0
b1579	intQ	0	0.163482	0.88489	0.995443	0	0
b3297	rpsK	0	0.163757	0.786811	0.995443	10.19	0.0239776
b4178	nsrR	1	0.163809	0.756289	0.995443	0	0
b3150	yraP	0	0.164262	0.761968	0.995443	0	0
b0757	galK	0	0.164875	0.833467	0.995443	0	0
b3255	accB	0	0.164956	0.854463	0.995443	0	0
b4764_ncRNA_765049_765150	sdhX	0	0.165137	0.873881	0.995443	0	0
b3845	fadA	0	0.165293	0.876348	0.995443	0	0
b1290	sapF	0	0.165336	0.74122	0.995443	0	0
b2531	iscR	1	0.167022	0.77214	0.995443	0	0
b3250	mreC	0	0.167272	0.742922	0.995443	0	0
b2077	iceT	0	0.167296	0.763914	0.995443	0	0
b3955	eptC	0	0.167541	0.803697	0.995443	0	0
b2845	yqeG	0	0.168029	0.801665	0.995443	6.51	0.0153184
b3094	exuR	1	0.168071	0.769225	0.995443	0	0
b0392	ykiA	0	0.169248	0.833242	0.995443	0	0
b3633	waaA	0	0.169811	0.742459	0.995443	0	0
b3906	rhaR	1	0.169853	0.860433	0.995443	0	0
b1090	plsX	0	0.170566	0.785582	0.995443	0	0
b0966	hspQ	1	0.170637	0.702141	0.995443	0	0
b2383	fryA	0	0.171552	0.761847	0.995443	0	0
b3896	yiiG	0	0.17168	0.797212	0.995443	0	0
b2159	nfo	0	0.172284	0.645927	0.995443	0	0
b3147	lpoA	0	0.172628	0.706804	0.995443	0	0
b0040	caiT	0	0.174267	0.848322	0.995443	0	0
b0453	ybaY	0	0.175822	0.85165	0.995443	0	0
b3234	degQ	0	0.176694	0.718868	0.995443	0	0
b2907	ubiH	0	0.176858	0.744148	0.995443	0	0
b1540	ydfH	1	0.177324	0.764674	0.995443	0	0
b4175	hflC	0	0.17766	0.773886	0.995443	0	0
b4032	malG	0	0.177815	0.831133	0.995443	0	0
b0956	matP	0	0.178098	0.744934	0.995443	0	0
b4062	soxS	1	0.178424	0.873342	0.995443	0	0
b2533	suhB	0	0.178833	0.819139	0.995443	0	0
b0470	dnaX	0	0.178886	0.73401	0.995443	0	0
b1522	yneF	0	0.1791	0.766773	0.995443	0	0
b3216	yhcD	0	0.180803	0.720308	0.995443	0	0
b1381	ydbH	0	0.180925	0.731758	0.995443	0	0
b3322	gspB	0	0.182138	0.801074	0.995443	0	0
b4575	yjgX	0	0.182426	0.808158	0.995443	0	0
b3641	ttk	1	0.182483	0.796785	0.995443	0	0
b0650	hscC	0	0.183099	0.769213	0.995443	0	0
b0914	msbA	0	0.18337	0.760764	0.995443	0	0
b3796_tRNA_3982374_3982451	argX	0	0.183532	0.904605	0.995443	0	0
b2766	ygcN	0	0.183589	0.830593	0.995443	75.41	0.177444
b4180	rlmB	0	0.184015	0.69153	0.995443	0	0
b3032	cpdA	0	0.184136	0.771858	0.995443	29.97	0.070521
b2593	yfiH	0	0.18416	0.806136	0.995443	0	0
b3365	nirB	0	0.184872	0.805784	0.995443	0	0
b3454	livF	0	0.185195	0.777058	0.995443	0	0
b2298	yfcC	0	0.188624	0.823036	0.995443	23.2	0.0545908
b3075	ebgR	1	0.188845	0.725393	0.995443	0	0
b3019	parC	0	0.189117	0.760646	0.995443	0	0
b2506	yfgI	0	0.190647	0.761201	0.995443	0	0
b1434	ydcN	1	0.19073	0.675637	0.995443	0	0
b0777	bioC	0	0.190779	0.830579	0.995443	0	0
b2080	yegP	0	0.191696	0.812036	0.995443	0	0
b3031	yqiA	0	0.19196	0.635623	0.995443	29.97	0.070521
b3224	nanT	0	0.192255	0.75378	0.995443	38.8	0.0912984
b2869	ygeV	1	0.192496	0.864403	0.995443	9.4	0.0221187
b0912	ihfB	1	0.192733	0.645292	0.995443	0	0
b3268	yhdW	0	0.192839	0.825173	0.995443	0	0
b0195	tsaA	0	0.193263	0.804744	0.995443	25.88	0.060897
b3925	glpX	0	0.194548	0.698423	0.995443	0	0
b0316	yahB	1	0.195117	0.72709	0.995443	0	0
b0761	modE	1	0.195515	0.68875	0.995443	0	0
b0182	lpxB	0	0.196463	0.738532	0.995443	0	0
b0258	ykfC	0	0.196783	0.747566	0.995443	0	0
b3380	yhfW	0	0.197588	0.809549	0.995443	0	0
b2707	srlR	1	0.197828	0.768855	0.995443	0	0
b1002	agp	0	0.198094	0.83948	0.995443	0	0
b0094	ftsA	0	0.198663	0.725869	0.995443	17.95	0.0422373
b4618	tisB	0	0.198852	0.789619	0.995443	0	0
b1205	ychH	0	0.199726	0.877916	0.995443	0	0
b1056	yceI	0	0.200076	0.768431	0.995443	26.44	0.0622147
b1424	opgD	0	0.202039	0.773643	0.995443	0	0
b3220	yhcG	0	0.202149	0.723543	0.995443	38.8	0.0912984
b3652	recG	0	0.202229	0.768173	0.995443	0	0
b4198	ulaF	0	0.204961	0.633618	0.995443	0	0
b4262	lptG	0	0.205226	0.660331	0.995443	19.72	0.0464022
b0893	serS	0	0.205534	0.742975	0.995443	0	0
b2082	ogrK	0	0.206184	0.765815	0.995443	0	0
b4186	yjfC	0	0.206442	0.734199	0.995443	0	0
b1463	nhoA	0	0.206924	0.765862	0.995443	19.84	0.0466845
b2038	rfbC	0	0.207503	0.785673	0.995443	36.24	0.0852746
b3049	glgS	0	0.207688	0.859565	0.995443	25.61	0.0602617
b3303	rpsE	0	0.207773	0.750428	0.995443	10.19	0.0239776
b4232	fbp	0	0.208465	0.648514	0.995443	0	0
b4758_ncRNA_4263138_4263250	pspH	0	0.208639	0.835682	0.995443	0	0
b0677	nagA	0	0.208789	0.772604	0.995443	0	0
b1654	grxD	0	0.208995	0.772492	0.995443	0	0
b3650	spoT	0	0.209904	0.753498	0.995443	0	0
b1088	yceD	0	0.209981	0.734203	0.995443	0	0
b1735	chbR	1	0.210495	0.744188	0.995443	10.1567	0.0238992
b0505	allA	0	0.211119	0.825147	0.995443	0	0
b4124	dcuR	1	0.213039	0.656374	0.995443	0	0
b2100	yegV	0	0.213244	0.718198	0.995443	0	0
b1293	sapB	0	0.213742	0.708387	0.995443	0	0
b0915	lpxK	0	0.213889	0.655749	0.995443	0	0
b4500	yfaS	0	0.215164	0.708131	0.995443	0	0
b2949	yqgF	0	0.215911	0.641083	0.995443	0	0
b3999	yjaG	0	0.216002	0.601883	0.995443	0	0
b0065	yabI	0	0.218751	0.73425	0.995443	0	0
b4125	dcuS	0	0.218803	0.663026	0.995443	0	0
b3018	plsC	0	0.219026	0.653789	0.995443	0	0
b0700	rhsC	0	0.219916	0.788127	0.995443	0	0
b4114	eptA	0	0.219933	0.734946	0.995443	0	0
b2491	hyfR	1	0.220571	0.765401	0.995443	0	0
b1449	curA	0	0.220961	0.745397	0.995443	0	0
b0234	yafP	0	0.222231	0.818903	0.995443	0	0
b0840	deoR	1	0.222439	0.785573	0.995443	0	0
b3655	yicH	0	0.222557	0.681019	0.995443	0	0
b0146	sfsA	1	0.223172	0.739279	0.995443	0	0
b1177	ycgJ	0	0.223451	0.724818	0.995443	0	0
b0611	rna	0	0.223628	0.577431	0.995443	0	0
b2287	nuoB	0	0.223638	0.720196	0.995443	0	0
b3592	yibF	0	0.223734	0.665287	0.995443	0	0
b1273	yciN	0	0.226195	0.77156	0.995443	0	0
b1126	potA	0	0.226305	0.773166	0.995443	0	0
b3585	yiaU	1	0.226653	0.729248	0.995443	0	0
b3626	waaR	0	0.226716	0.670382	0.995443	17.98	0.0423079
b3424	glpG	0	0.227047	0.71474	0.995443	0	0
b1778	msrB	0	0.227135	0.798363	0.995443	0	0
b1693	aroD	0	0.227235	0.710809	0.995443	0	0
b2544	yphB	0	0.227696	0.685527	0.995443	0	0
b3385	gph	0	0.228426	0.643428	0.995443	0	0
b2647	ypjA	0	0.228487	0.692858	0.995443	21.11	0.0496729
b2175	mepS	0	0.228654	0.832854	0.995443	0	0
b2921	ygfI	1	0.229193	0.693402	0.995443	7.52	0.0176949
b1624	ydgJ	0	0.229945	0.593231	0.995443	0	0
b0114	aceE	0	0.230433	0.806623	0.995443	0	0
b0313	betI	1	0.230467	0.718863	0.995443	0	0
b0280	yagN	0	0.230663	0.722175	0.995443	0	0
b0814	ompX	0	0.230902	0.705529	0.995443	0	0
b1782	mipA	0	0.23153	0.780482	0.995443	0	0
b4602	ynhF	0	0.232181	0.924354	0.995443	0	0
b4356	lgoT	0	0.232243	0.714989	0.995443	0	0
b4046	zur	1	0.23317	0.776217	0.995443	0	0
b2299	yfcD	0	0.233456	0.763893	0.995443	0	0
b3194	mlaE	0	0.234599	0.790936	0.995443	0	0
b3370	frlA	0	0.235106	0.883324	0.995443	0	0
b1584	speG	0	0.235303	0.778994	0.995443	0	0
b3195	mlaF	0	0.235388	0.786931	0.995443	0	0
b1093	fabG	0	0.236602	0.630683	0.995443	0	0
b2820	recB	0	0.236725	0.594336	0.995443	16.46	0.0387312
b1828	yebQ	0	0.237155	0.794965	0.995443	0	0
b4307	yjhQ	0	0.237604	0.79512	0.995443	0	0
b1292	sapC	0	0.23773	0.699405	0.995443	0	0
b0222	gmhA	0	0.238512	0.602834	0.995443	0	0
b0127	yadG	0	0.239238	0.58603	0.995443	0	0
b1777	yeaC	0	0.239396	0.708422	0.995443	0	0
b0482	ybaP	0	0.239685	0.721355	0.995443	0	0
b4206	ytfB	0	0.23969	0.612313	0.995443	0	0
b1717	rpmI	0	0.240367	0.616432	0.995443	13.61	0.032025
b0679	nagE	0	0.240886	0.763421	0.995443	0	0
b1487	ddpA	0	0.241029	0.746599	0.995443	0	0
b1910_tRNA_1991913_1991987	cysT	0	0.241072	0.851391	0.995443	0	0
b0980	appA	0	0.241491	0.721601	0.995443	0	0
b3017	ftsP	0	0.242451	0.650741	0.995443	0	0
b2812	tcdA	0	0.242934	0.643596	0.995443	0	0
b3747	kup	0	0.243766	0.702496	0.995443	8.62	0.0202833
b2768	ygcP	0	0.243774	0.779605	0.995443	16.25	0.0382371
b0447	ybaO	1	0.244227	0.756884	0.995443	0	0
b2528	iscA	0	0.244493	0.679553	0.995443	0	0
b0532	sfmD	0	0.244632	0.72688	0.995443	0	0
b4024	lysC	0	0.245117	0.733371	0.995443	0	0
b0034	caiF	1	0.245237	0.77622	0.995443	18.61	0.0437903
b2684	mprA	1	0.245771	0.718748	0.995443	21.5	0.0505906
b3146	rsmI	0	0.246846	0.628794	0.995443	0	0
b3619	hldD	0	0.247065	0.6343	0.995443	17.37	0.0408725
b2076	mdtC	0	0.247742	0.667007	0.995443	0	0
b2611	ypjD	0	0.247882	0.599275	0.995443	0	0
b0529	folD	0	0.247936	0.641961	0.995443	0	0
b2185	rplY	0	0.248157	0.653728	0.995443	0	0
b3501	arsR	1	0.249132	0.752444	0.995443	0	0
b2564	pdxJ	0	0.24924	0.58483	0.995443	0	0
b3409	feoB	0	0.251127	0.730796	0.995443	0	0
b0376	ampH	0	0.251939	0.699366	0.995443	0	0
b0163	yaeH	0	0.252093	0.729862	0.995443	0	0
b2181	yejG	0	0.252397	0.776129	0.995443	0	0
b1175	minD	0	0.25241	0.667171	0.995443	0	0
b2037	wzxB	0	0.253961	0.694202	0.995443	36.24	0.0852746
b2411	ligA	0	0.255281	0.726519	0.995443	0	0
b2546	yphD	0	0.255467	0.706122	0.995443	0	0
b1618	uidR	1	0.258511	0.610829	0.995443	0	0
b1711	btuC	0	0.258733	0.62876	0.995443	0	0
b3411	yhgA	0	0.258979	0.764898	0.995443	0	0
b2912	fau	0	0.259295	0.756658	0.995443	0	0
b4197	ulaE	0	0.260813	0.624815	0.995443	0	0
b0856	potH	0	0.26121	0.735509	0.995443	8.35	0.019648
b3295	rpoA	0	0.261433	0.679432	0.995443	9.98	0.0234835
b3070	yqjH	0	0.261617	0.811427	0.995443	0	0
b3748	rbsD	0	0.261711	0.77835	0.995443	0	0
b2035	wbbH	0	0.262221	0.682293	0.995443	0	0
b0169	rpsB	0	0.2626	0.711663	0.995443	0	0
b2285	nuoE	0	0.262683	0.65559	0.995443	0	0
b3997	hemE	0	0.263212	0.730178	0.995443	0	0
b0251	yafY	0	0.26516	0.636063	0.995443	0	0
b4389	radA	0	0.265184	0.753974	0.995443	29.29	0.0689209
b2908	pepP	0	0.265852	0.57866	0.995443	0	0
b0926	ycbK	0	0.266342	0.587796	0.995443	0	0
b0330	prpR	1	0.267769	0.772582	0.995443	0	0
b2910	zapA	0	0.268014	0.57911	0.995443	0	0
b0130	yadE	0	0.268142	0.621581	0.995443	0	0
b2523	pepB	0	0.268283	0.623403	0.995443	0	0
b0091	murC	0	0.268874	0.612314	0.995443	17.95	0.0422373
b3617	kbl	0	0.270295	0.612548	0.995443	0	0
b4521	ymgH	0	0.27059	0.729522	0.995443	0	0
b0420	dxs	0	0.271084	0.647737	0.995443	0	0
b2802	fucI	0	0.271623	0.644237	0.995443	0	0
b2009	sbmC	0	0.274899	0.736933	0.995443	0	0
b1446	ydcY	0	0.274972	0.700609	0.995443	0	0
b4795	yibX	0	0.275779	0.75736	0.995443	17.37	0.0408725
b1628	rsxB	0	0.276422	0.684394	0.995443	0	0
b0199	metN	0	0.276687	0.708232	0.995443	0	0
b0796	ybiH	1	0.276856	0.784487	0.995443	0	0
b3223	nanE	0	0.277562	0.688647	0.995443	38.8	0.0912984
b2482	hyfB	0	0.277978	0.700794	0.995443	0	0
b2032	wbbK	0	0.278367	0.665835	0.995443	11.03	0.0259542
b0945	pyrD	0	0.278965	0.768461	0.995443	0	0
b2281	nuoI	0	0.278971	0.670544	0.995443	0	0
b0643	ybeL	0	0.280213	0.68382	0.995443	0	0
b0306	ykgE	0	0.280981	0.843535	0.995443	25.37	0.0596969
b0115	aceF	0	0.281335	0.762355	0.995443	0	0
b1406	ydbC	0	0.282632	0.722681	0.995443	0	0
b0407	yajC	0	0.282953	0.704614	0.995443	0	0
b3554	yiaF	0	0.283926	0.586457	0.995443	0	0
b1767	ansA	0	0.28417	0.708503	0.995443	0	0
b0963	mgsA	0	0.284276	0.642833	0.995443	0	0
b0192	nlpE	0	0.285169	0.687401	0.995443	0	0
b2041	rfbB	0	0.287071	0.656715	0.995443	36.24	0.0852746
b2942	metK	0	0.28714	0.643267	0.995443	0	0
b3339	tufA	0	0.288711	0.599563	0.995443	0	0
b0031	dapB	0	0.28899	0.586558	0.995443	0	0
b0846	ybjK	1	0.289863	0.614438	0.995443	0	0
b1667	ydhR	0	0.291915	0.72543	0.995443	0	0
b4637	uof	0	0.293142	0.612677	0.995443	0	0
b2220	atoC	1	0.293855	0.733845	0.995443	0	0
b0092	ddlB	0	0.293989	0.592835	0.995443	17.95	0.0422373
b3298	rpsM	0	0.294199	0.706974	0.995443	10.19	0.0239776
b3450	ugpC	0	0.294316	0.605639	0.995443	0	0
b2957	ansB	0	0.294452	0.68824	0.995443	0	0
b1849	purT	0	0.295265	0.689927	0.995443	24.8	0.0583557
b1901	araF	0	0.29535	0.807279	0.995443	0	0
b2283	nuoG	0	0.295842	0.621918	0.995443	0	0
b2901	bglA	0	0.297415	0.652129	0.995443	0	0
b3055	ygiM	0	0.298406	0.613169	0.995443	0	0
b3623	waaU	0	0.299673	0.632071	0.995443	17.98	0.0423079
b4595	yciY	0	0.301828	0.839278	0.995443	0	0
b2642	yfjW	0	0.302246	0.765805	0.995443	9.56	0.0224952
b0987	gfcA	0	0.303027	0.725618	0.995443	0	0
b2046	wzxC	0	0.303872	0.722548	0.995443	0	0
b4517	gnsA	0	0.30391	0.635504	0.995443	0	0
b2617	bamE	0	0.304506	0.616565	0.995443	0	0
b0147	ligT	0	0.304583	0.679335	0.995443	0	0
b1264	trpE	0	0.305454	0.795808	0.995443	0	0
b3300	secY	0	0.305482	0.591671	0.995443	10.19	0.0239776
b2346	mlaA	0	0.306694	0.670743	0.995443	0	0
b2585	pssA	0	0.307478	0.593238	0.995443	0	0
b0657	lnt	0	0.312378	0.669963	0.995443	18.38	0.0432491
b1601	tqsA	0	0.312908	0.616277	0.995443	0	0
b2814_tRNA_2947386_2947463	metZ	0	0.313251	0.849642	0.995443	0	0
b2873	hyuA	0	0.314059	0.807797	0.995443	0	0
b1583	ynfB	0	0.314158	0.701917	0.995443	0	0
b2530	iscS	0	0.314501	0.605057	0.995443	0	0
b3114	tdcE	0	0.315194	0.716376	0.995443	7.49	0.0176244
b3071	yqjI	1	0.315859	0.734606	0.995443	0	0
b3001	gpr	0	0.320408	0.76218	0.995443	0	0
b2824	ygdB	0	0.320841	0.612009	0.995443	0	0
b2919	scpB	0	0.321193	0.640358	0.995443	0	0
b2897	sdhE	0	0.321543	0.650206	0.995443	0	0
b1729	ydjN	0	0.321783	0.777374	0.995443	0	0
b4117	adiA	0	0.322896	0.748168	0.995443	0	0
b2841	araE	0	0.322937	0.735409	0.995443	0	0
b0728	sucC	0	0.323299	0.747737	0.995443	29.8	0.0701209
b2790	yqcA	0	0.324011	0.576821	0.995443	0	0
b1259	yciG	0	0.325883	0.851046	0.995443	0	0
b1297	puuA	0	0.327748	0.690048	0.995443	0	0
b1378	pfo	0	0.328922	0.616052	0.995443	0	0
b1704	aroH	0	0.331585	0.691043	0.995443	0	0
b0612	citT	0	0.332267	0.670651	0.995443	0	0
b2075	mdtB	0	0.33269	0.591179	0.995443	0	0
b3340	fusA	0	0.333517	0.594601	0.995443	10.7	0.0251777
b1945	fliM	0	0.334082	0.660383	0.995443	8.74	0.0205657
b0380	yaiZ	0	0.33485	0.713739	0.995443	106.24	0.249988
b3080	ygjK	0	0.334927	0.579437	0.995443	0	0
b4571	wbbL	0	0.336317	0.63942	0.995443	11.03	0.0259542
b2306	hisP	0	0.337866	0.667691	0.995443	0	0
b0068	thiB	0	0.338671	0.705348	0.995443	0	0
b0448	mdlA	0	0.338978	0.60387	0.995443	0	0
b3189	murA	0	0.339801	0.655866	0.995443	0	0
b2977	glcG	0	0.341233	0.697558	0.995443	0	0
b4342	yjiT	0	0.341255	0.597656	0.995443	8.59014	0.020213
b4293	fecI	0	0.341485	0.757355	0.995443	0	0
b1952	dsrB	0	0.343618	0.751037	0.995443	0	0
b0729	sucD	0	0.344343	0.717612	0.995443	29.8	0.0701209
b0823	ybiW	0	0.344784	0.624257	0.995443	0	0
b0261	mmuM	0	0.345234	0.627238	0.995443	0	0
b0357	frmR	1	0.347143	0.627293	0.995443	33.13	0.0779566
b1376	uspF	0	0.348682	0.699102	0.995443	0	0
b4176	yjeT	0	0.35012	0.699352	0.995443	0	0
b2422	cysA	0	0.350436	0.814761	0.995443	0	0
b3651	trmH	0	0.350694	0.603747	0.995443	0	0
b3302	rpmD	0	0.350717	0.652037	0.995443	10.19	0.0239776
b2558	mltF	0	0.350985	0.626075	0.995443	0	0
b0356	frmA	0	0.351	0.644058	0.995443	33.13	0.0779566
b0841	ybjG	0	0.351055	0.756893	0.995443	0	0
b3864_ncRNA_4049898_4050007	spf	0	0.35151	0.72083	0.995443	0	0
b2844	yqeF	0	0.353024	0.690541	0.995443	0	0
b1743	spy	0	0.353171	0.738469	0.995443	0	0
b2279	nuoK	0	0.353624	0.627994	0.995443	0	0
b3192	mlaC	0	0.354591	0.669698	0.995443	0	0
b1287	yciW	0	0.358471	0.718286	0.995443	0	0
b2343	yfcZ	0	0.359892	0.639882	0.995443	0	0
b0030	rihC	0	0.36045	0.673765	0.995443	0	0
b3544	dppA	0	0.361446	0.694731	0.995443	0	0
b3011	yqhD	0	0.361577	0.599354	0.995443	0	0
b2388	glk	0	0.362165	0.678175	0.995443	0	0
b1557	cspB	0	0.362202	0.752707	0.995443	0	0
b3575	yiaK	0	0.36265	0.658976	0.995443	9.64	0.0226834
b2764	cysJ	0	0.362898	0.734757	0.995443	75.41	0.177444
b3225	nanA	0	0.363088	0.669779	0.995443	38.8	0.0912984
b3491	yhiM	0	0.364796	0.750704	0.995443	0	0
b1440	ydcS	0	0.365962	0.638237	0.995443	0	0
b1639	mliC	0	0.366822	0.591611	0.995443	0	0
b4002	zraP	0	0.366875	0.847753	0.995443	0	0
b4518	ymdF	0	0.367063	0.759645	0.995443	0	0
b2970	yghF	0	0.367721	0.787661	0.995443	0	0
b2034	wbbI	0	0.368895	0.589167	0.995443	11.03	0.0259542
b3469	zntA	0	0.369335	0.790422	0.995443	0	0
b3831	udp	0	0.369784	0.58837	0.995443	0	0
b0678	nagB	0	0.369927	0.642896	0.995443	0	0
b1231_tRNA_1287537_1287622	tyrT	0	0.371467	0.693076	0.995443	0	0
b2667	ygaV	1	0.373442	0.718001	0.995443	0	0
b2590_tRNA_2729368_2729444	gltW	0	0.373588	0.780803	0.995443	0	0
b2633	yfjQ	0	0.3754	0.702353	0.995443	0	0
b4204	yjfZ	0	0.376473	0.616232	0.995443	0	0
b1810	yoaC	0	0.378435	0.646621	0.995443	0	0
b0433	ampG	0	0.379078	0.66565	0.995443	0	0
b2980	glcC	1	0.379546	0.649396	0.995443	0	0
b0144	gluQ	0	0.381995	0.584341	0.995443	0	0
b2036	glf	0	0.383838	0.605339	0.995443	0	0
b4199	yjfY	0	0.384102	0.646696	0.995443	0	0
b2349	intS	0	0.384272	0.696695	0.995443	0	0
b2467	nudK	0	0.384767	0.578724	0.995443	0	0
b4736	yliM	0	0.385581	0.739603	0.995443	0	0
b2817	amiC	0	0.385663	0.671573	0.995443	0	0
b2763	cysI	0	0.390575	0.733734	0.995443	75.41	0.177444
b0778	bioD	0	0.395085	0.606213	0.995443	0	0
b1014	putA	1	0.403378	0.710914	0.995443	0	0
b1263	trpD	0	0.40868	0.662994	0.995443	0	0
b3426	glpD	0	0.40956	0.749886	0.995443	23.17	0.0545202
b2174	lpxT	0	0.410057	0.676847	0.995443	0	0
b1063	yceB	0	0.41029	0.594988	0.995443	49.11	0.115558
b4162	orn	0	0.410503	0.610353	0.995443	0	0
b1125	potB	0	0.413163	0.627328	0.995443	0	0
b1873	torY	0	0.413587	0.670173	0.995443	0	0
b2402_tRNA_2521050_2521126	valX	0	0.414696	0.699158	0.995443	0	0
b2039	rfbA	0	0.416664	0.62301	0.995443	36.24	0.0852746
b4279	yjhB	0	0.417009	0.618975	0.995443	0	0
b3573	ysaA	0	0.422006	0.58103	0.995443	0	0
b3451	ugpE	0	0.422345	0.626028	0.995443	0	0
b2616	recN	0	0.424346	0.618514	0.995443	0	0
b3993	thiE	0	0.426988	0.609532	0.995443	0	0
b0129	yadI	0	0.430333	0.576539	0.995443	0	0
b3087	ygjR	0	0.433207	0.633969	0.995443	0	0
b1968	yedV	0	0.435375	0.652583	0.995443	0	0
b3725	pstB	0	0.435376	0.633312	0.995443	31.79	0.0748035
b0904	focA	0	0.444749	0.687132	0.995443	0	0
b2375	yfdX	0	0.446706	0.649074	0.995443	0	0
b3638	yicR	0	0.450261	0.606687	0.995443	0	0
b0726	sucA	0	0.452426	0.58617	0.995443	29.8	0.0701209
b0585	fes	0	0.453031	0.714808	0.995443	0	0
b4055	aphA	0	0.453657	0.601044	0.995443	0	0
b3991	thiG	0	0.455486	0.584981	0.995443	0	0
b4467	glcF	0	0.457405	0.578341	0.995443	0	0
b3927	glpF	0	0.459733	0.703017	0.995443	0	0
b3082	higA	1	0.460588	0.612516	0.995443	0	0
b1967	hchA	0	0.464122	0.589571	0.995443	0	0
b2524	iscX	0	0.466622	0.589302	0.995443	0	0
b4289	fecC	0	0.469527	0.682773	0.995443	0	0
b3191	mlaB	0	0.474433	0.642133	0.995443	0	0
b4164_tRNA_4392471_4392547	glyX	0	0.478759	0.763657	0.995443	0	0
b1561	rem	0	0.481302	0.577995	0.995443	0	0
b4451_ncRNA_3580926_3581016	ryhB	0	0.484697	0.782722	0.995443	0	0
b0346	mhpR	1	0.491012	0.583991	0.995443	0	0
b4188	yjfN	0	0.491766	0.656111	0.995443	0	0
b4224	chpS	0	0.49906	0.652228	0.995443	0	0
b0651	rihA	0	0.502671	0.637036	0.995443	0	0
b4606	ypfM	0	0.505122	0.709903	0.995443	0	0
b2012	yeeD	0	0.515359	0.774298	0.995443	0	0
b3088	alx	0	0.523613	0.61394	0.995443	0	0
b4751	yoaL	0	0.523745	0.838217	0.995443	0	0
b0964	yccT	0	0.52823	0.603356	0.995443	14.35	0.0337663
b0323	yahI	0	0.528922	0.588298	0.995443	0	0
b1573	ydfC	0	0.529843	0.668646	0.995443	33.3	0.0783566
b2762	cysH	0	0.536067	0.651265	0.995443	75.41	0.177444
b0269	yagF	0	0.545959	0.585561	0.995443	0	0
b3707	tnaC	0	0.563719	0.862146	0.995443	0	0
b2875	yqeB	0	0.567415	0.656562	0.995443	0	0
b2210	mqo	0	0.567727	0.644715	0.995443	0	0
b0598	cstA	0	0.573682	0.582051	0.995443	0	0
b3761_tRNA_3946956_3947032	trpT	0	0.584397	0.819145	0.995443	21.01	0.0494376
b3846	fadB	0	0.591167	0.612393	0.995443	0	0
b3674	yidF	0	0.615294	0.665887	0.995443	0	0
b0593	entC	0	0.616783	0.639976	0.995443	0	0
b3081	fadH	0	0.618871	0.590965	0.995443	0	0
b1436	yncJ	0	0.623357	0.611823	0.995443	0	0
b4291	fecA	0	0.634001	0.5768	0.995443	0	0
b2879	ssnA	0	0.647021	0.669316	0.995443	0	0
b2858	ygeN	0	0.647444	0.804197	0.995443	11.21	0.0263777
b0747_tRNA_781146_781222	lysY	0	0.650398	0.604644	0.995443	15.81	0.0372018
b2403_tRNA_2521172_2521248	valY	0	0.661007	0.605376	0.995443	0	0
b0328	yahN	0	0.664117	0.614513	0.995443	0	0
b2911_ncRNA_3055982_3056165	ssrS	0	0.671792	0.633528	0.995443	0	0
b2013	yeeE	0	0.675355	0.653872	0.995443	0	0
b0990	cspG	0	0.678452	0.614966	0.995443	0	0
b1572	ydfB	0	0.712967	0.600702	0.995443	33.3	0.0783566
b2876	yqeC	0	0.722998	0.60344	0.995443	0	0
b2695_tRNA_2818552_2818645	serV	0	0.80388	0.722782	0.995443	0	0
b4116	adiY	1	0.915353	0.622641	0.995443	0	0
b4777	ydgV	0	1.22923	0.608245	0.995443	0	0
b0455_ncRNA_476447_476561	ffs	0	1.27651	0.668744	0.995443	0	0
b1759	nudG	0	0.0127035	0.98783	0.995824	6.65	0.0156478
b1216	chaA	0	0.0135222	0.987682	0.995824	15.51	0.0364958
b1857	znuA	0	0.00846638	0.988553	0.995954	0	0
b2280	nuoJ	0	0.00977051	0.988237	0.995954	0	0
b3425	glpE	0	0.0117708	0.988758	0.995954	0	0
b3244	tldD	0	-0.00543563	0.989131	0.996061	0	0
b2976	glcB	0	-0.0112559	0.989669	0.996334	0	0
b3083	higB	1	0.012592	0.990729	0.997133	0	0
b0839	dacC	0	-0.0093007	0.991161	0.997299	0	0
b3947	frwA	0	0.00886598	0.991544	0.997416	9.4	0.0221187
b2327	yfcA	0	-0.00709874	0.992104	0.997442	0	0
b1648	ydhL	0	0.00956779	0.992068	0.997442	0	0
b0142	folK	0	-0.0068218	0.993023	0.997829	14.9	0.0350605
b3395	hofM	0	0.00505616	0.993014	0.997829	0	0
b2864_tRNA_2998983_2999057	glyU	0	-0.00979857	0.994245	0.998757	0	0
b1473	yddG	0	-0.00607794	0.994624	0.998757	0	0
b1799	yeaT	1	0.00579593	0.994748	0.998757	9.39	0.0220952
b2045	wcaK	0	0.00509946	0.995018	0.99876	0	0
b3612	gpmM	0	0.00445342	0.995819	0.999295	0	0
b4788	yhgO	0	-0.00265263	0.997274	0.999313	0	0
b1397	paaJ	0	-0.00224607	0.996874	0.999313	0	0
b3100	yqjK	0	-0.00181744	0.998052	0.999313	0	0
b2078	baeS	0	-0.00103906	0.998511	0.999313	0	0
b0472	recR	0	0.00124881	0.998283	0.999313	0	0
b0009	mog	0	0.00134654	0.997826	0.999313	0	0
b0338	cynR	1	0.00166396	0.997845	0.999313	0	0
b2438	eutK	0	0.00183518	0.996797	0.999313	0	0
b0852	rimK	0	0.00202836	0.997074	0.999313	0	0
b0228	rayT	0	0.00303476	0.996387	0.999313	0	0
b2959	yggL	0	0.000921215	0.998905	0.999315	32.63	0.0767801
b0084	ftsI	0	0.000992907	0.999048	0.999315	17.95	0.0422373
b3128	garD	0	0.000476515	0.999366	0.999366	25.06	0.0589675
b0108	ppdD	0	-4.36322	0.0398789	NA	13.06	0.0307309
b4444_ncRNA_2976101_2976189	omrA	0	-3.813	0.171789	NA	0	0
b2054	wcaF	0	-3.76353	0.0789147	NA	0	0
b2645	yfjZ	0	-3.65627	0.0677049	NA	21.11	0.0496729
b1311	ycjO	0	-3.62866	0.00888366	NA	12.57	0.0295779
b0573	cusF	0	-3.44534	0.0574419	NA	0	0
b2252	ais	0	-3.28307	0.0777789	NA	0	0
b2221	atoD	0	-3.13861	0.139411	NA	0	0
b1194	ycgR	0	-3.13828	0.0836411	NA	0	0
b2444	yffM	0	-3.01941	0.154602	NA	0	0
b3578	yiaN	0	-2.9058	0.16259	NA	9.64	0.0226834
b1038	csgF	0	-2.77	0.217497	NA	0	0
b0319	yahE	0	-2.71734	0.0659929	NA	20.66	0.0486141
b2859	ygeO	0	-2.56322	0.0860206	NA	11.21	0.0263777
b2062	wza	0	-2.53908	0.125542	NA	0	0
b1265	trpL	0	-2.51416	0.154297	NA	0	0
b2985	yghS	0	-2.49995	0.062913	NA	0	0
b2059	wcaA	0	-2.35981	0.139671	NA	0	0
b0235	ykfJ	0	-2.22856	0.279705	NA	0	0
b4417_ncRNA_887976_888057	rybB	0	-2.20656	0.270374	NA	38.35	0.0902395
b0282	yagP	0	-2.12424	0.181814	NA	0	0
b3014	yqhH	0	-2.00682	0.228965	NA	0	0
b2602	yfiL	0	-2.00057	0.124679	NA	0	0
b1317	ycjU	0	-1.95267	0.21832	NA	12.57	0.0295779
b4368_tRNA_4606078_4606165	leuV	0	-1.9177	0.281456	NA	0	0
b1319	ompG	0	-1.86352	0.14992	NA	12.57	0.0295779
b2771	ygcS	0	-1.83719	0.0738227	NA	0	0
b1555	ydfR	0	-1.80446	0.210433	NA	0	0
b2774	ygcW	0	-1.78235	0.234691	NA	0	0
b0241	phoE	0	-1.77931	0.171389	NA	0	0
b0294	matA	1	-1.77765	0.13134	NA	0	0
b3079	ygjJ	0	-1.74882	0.312048	NA	0	0
b0769	ybhH	0	-1.73931	0.371409	NA	0	0
b4715	ytiA	0	-1.73456	0.179547	NA	0	0
b0574	cusB	0	-1.68816	0.096883	NA	0	0
b0644	ybeQ	0	-1.67011	0.0531103	NA	0	0
b1567	intK	0	-1.6639	0.291628	NA	424.98	1
b4768	ybgV	0	-1.65471	0.322577	NA	6.14	0.0144477
b4445_ncRNA_2976303_2976385	omrB	0	-1.60295	0.483805	NA	0	0
b3899	frvB	0	-1.56814	0.17932	NA	0	0
b2456	eutN	0	-1.54589	0.180819	NA	0	0
b4737	ymdG	0	-1.50385	0.441663	NA	0	0
b4185	yjfM	0	-1.48009	0.144509	NA	0	0
b0986	gfcB	0	-1.47499	0.162187	NA	0	0
b1011	rutB	0	-1.46823	0.35443	NA	0	0
b0549	ybcO	0	-1.44577	0.459372	NA	0	0
b3326	gspE	0	-1.43142	0.184658	NA	13.2	0.0310603
b2967_tRNA_3110365_3110441	pheV	0	-1.40569	0.732303	NA	0	0
b1488	ddpX	0	-1.40296	0.256651	NA	0	0
b1318	ycjV	0	-1.39924	0.0805949	NA	12.57	0.0295779
b0824	ybiY	0	-1.38777	0.381408	NA	0	0
b4610	ygdT	0	-1.38748	0.410649	NA	0	0
b0317	yahC	0	-1.38334	0.247371	NA	0	0
b2915	yqfE	0	-1.37244	0.0971646	NA	0	0
b4358	lgoD	0	-1.36563	0.142257	NA	0	0
b3427	yzgL	0	-1.34249	0.212306	NA	0	0
b0245	ykfI	0	-1.33274	0.619388	NA	0	0
b4066	yjcF	0	-1.32775	0.358054	NA	13.28	0.0312485
b0715	abrB	0	-1.30597	0.324421	NA	0	0
b0985	gfcC	0	-1.29127	0.291729	NA	0	0
b3330	gspI	0	-1.28289	0.413999	NA	13.2	0.0310603
b4181	yjfI	0	-1.24808	0.340719	NA	0	0
b2726	hypA	0	-1.24738	0.443043	NA	0	0
b1196	ycgY	0	-1.24508	0.189866	NA	0	0
b1915	yecF	0	-1.24337	0.281232	NA	0	0
b2481	hyfA	0	-1.23117	0.604767	NA	0	0
b4437_ncRNA_2153645_2153781	sibB	0	-1.22975	0.518993	NA	0	0
b2055	wcaE	0	-1.21745	0.425101	NA	0	0
b4762_ncRNA_75515_75608	sroA	0	-1.20078	0.222881	NA	0	0
b2540	hcaC	0	-1.19103	0.245289	NA	0	0
b2051	wcaH	0	-1.1855	0.29293	NA	0	0
b2354	yfdK	0	-1.17627	0.285197	NA	6.95	0.0163537
b1158	pinE	0	-1.15803	0.435064	NA	0	0
b4798	ysdE	0	-1.15095	0.516159	NA	0	0
b1862	yebB	0	-1.14841	0.268831	NA	0	0
b4538	yoeF	0	-1.13532	0.190859	NA	0	0
b2445	yffN	0	-1.12514	0.272972	NA	0	0
b1039	csgE	0	-1.09583	0.421419	NA	0	0
b4783	yfiS	0	-1.08824	0.525461	NA	0	0
b4769	ybiE	0	-1.08114	0.250446	NA	0	0
b4128	ghoS	0	-1.06554	0.434853	NA	0	0
b3901	rhaM	0	-1.04829	0.564392	NA	0	0
b4095	phnM	0	-1.03396	0.48672	NA	54.05	0.127182
b2368	emrK	0	-0.995589	0.308821	NA	0	0
U00096_ncRNA_2470471_2470665	ryeG	0	-0.96712	0.41986	NA	6.95	0.0163537
b1362	rzpR	0	-0.964176	0.40248	NA	0	0
b3324	gspC	0	-0.962252	0.5204	NA	13.2	0.0310603
b0554	essD	0	-0.914934	0.559418	NA	0	0
b3723	bglG	0	-0.897741	0.36501	NA	0	0
b4134_tRNA_4362550_4362626	pheU	0	-0.896543	0.30997	NA	0	0
b0991	ymcE	0	-0.889975	0.829381	NA	0	0
b4296	yjhF	0	-0.88578	0.244797	NA	0	0
b1312	ycjP	0	-0.876636	0.333705	NA	12.57	0.0295779
b0582	insL-2	0	-0.853062	0.654476	NA	0	0
b0297	eaeH	0	-0.842549	0.601995	NA	0	0
b2053	gmd	0	-0.830124	0.475961	NA	0	0
b0770	ybhI	0	-0.82539	0.480356	NA	0	0
b1552	cspI	0	-0.824617	0.639679	NA	0	0
b3392	hofP	0	-0.813553	0.339405	NA	0	0
b3393	hofO	0	-0.807172	0.372057	NA	0	0
b2223	atoE	0	-0.792479	0.466589	NA	0	0
b2123	yehR	0	-0.787323	0.41219	NA	25.03	0.0588969
b2650	ypjC	0	-0.77145	0.700998	NA	0	0
b1742	ves	0	-0.766543	0.393585	NA	0	0
b0934	ssuC	0	-0.76245	0.521736	NA	0	0
b3817	yigF	0	-0.757977	0.43956	NA	0	0
b2058	wcaB	0	-0.739419	0.572318	NA	0	0
b3104	yhaI	0	-0.736483	0.598445	NA	0	0
b3331	gspJ	0	-0.732901	0.564026	NA	13.2	0.0310603
b2634	yfjR	1	-0.729403	0.640786	NA	0	0
b3269	yhdX	0	-0.715866	0.533444	NA	0	0
b4774	yncP	0	-0.710068	0.680218	NA	0	0
b4771	ychT	0	-0.707928	0.76958	NA	31.88	0.0750153
b3586	yiaV	0	-0.682338	0.414211	NA	0	0
b4415	hokE	0	-0.680535	0.565006	NA	0	0
b4071	nrfB	0	-0.679843	0.513012	NA	0	0
b3061	ttdA	0	-0.674791	0.621481	NA	0	0
b4525	ymjC	0	-0.671435	0.415308	NA	0	0
b1058	yceO	0	-0.664291	0.804726	NA	0	0
b1396	paaI	0	-0.658429	0.438949	NA	0	0
b1012	rutA	0	-0.636358	0.757982	NA	0	0
b3334	gspM	0	-0.634537	0.521358	NA	13.2	0.0310603
b1884	cheR	0	-0.624141	0.453383	NA	0	0
b3903	rhaA	0	-0.617723	0.530467	NA	0	0
b2229	yfaT	0	-0.614386	0.681324	NA	0	0
b2061	wzb	0	-0.614315	0.788459	NA	0	0
b0615	citF	0	-0.612786	0.6666	NA	0	0
b1389	paaB	0	-0.611664	0.604865	NA	0	0
b1391	paaD	0	-0.610711	0.55761	NA	0	0
b1731	cedA	0	-0.606314	0.518549	NA	8.97	0.0211069
b0572	cusC	0	-0.605049	0.54115	NA	0	0
U00096_ncRNA_4441224_4441330	G0-10706	0	-0.603881	0.627884	NA	0	0
b2394	insL-3	0	-0.598709	0.569563	NA	0	0
b2734	pphB	0	-0.59154	0.504966	NA	0	0
b4495	yedN	0	-0.588829	0.67525	NA	0	0
b2849	yqeK	0	-0.587997	0.791717	NA	0	0
b3366	nirD	0	-0.584856	0.702072	NA	0	0
b2006	yeeW	0	-0.584129	0.795738	NA	0	0
b4724	ynfQ	0	-0.581388	0.771773	NA	0	0
b1546	tfaQ	0	-0.578886	0.752295	NA	0	0
b0539	exoD	0	-0.578635	0.679417	NA	0	0
b4732	ykiD	0	-0.564311	0.685884	NA	0	0
b4757	ysdD	0	-0.56303	0.8289	NA	0	0
b4442_ncRNA_2814801_2814873	micA	0	-0.560179	0.836226	NA	21.5	0.0505906
b1977_tRNA_2044548_2044624	asnT	0	-0.558871	0.642253	NA	0	0
b4555	yicS	0	-0.552427	0.497704	NA	0	0
b2397_tRNA_2518155_2518231	alaW	0	-0.549946	0.831796	NA	0	0
b4679	yohP	0	-0.547168	0.876871	NA	0	0
b2983	yghQ	0	-0.536442	0.607969	NA	0	0
U00096_ncRNA_1203677_1203886	nc10	0	-0.525849	0.857706	NA	0	0
b4076	nrfG	0	-0.509934	0.557212	NA	0	0
b3121	yhaC	0	-0.503389	0.775134	NA	7.38	0.0173655
b2208	napF	0	-0.503114	0.607699	NA	0	0
b1751	ydjY	0	-0.502016	0.512134	NA	0	0
b1556	essQ	0	-0.496442	0.779523	NA	0	0
b2207	napD	0	-0.495467	0.712969	NA	0	0
b0942	ycbU	0	-0.494527	0.560694	NA	0	0
b1121	ycfZ	0	-0.492964	0.675906	NA	0	0
b3879	yihR	0	-0.483617	0.67179	NA	0	0
b1715	pheM	0	-0.474429	0.866815	NA	13.61	0.032025
b1115	ycfT	0	-0.465352	0.716815	NA	0	0
b2767	ygcO	0	-0.461215	0.725982	NA	75.41	0.177444
b1009	rutD	0	-0.451595	0.713411	NA	0	0
b1566	flxA	0	-0.448277	0.63685	NA	8.28	0.0194833
b3944	yijF	0	-0.432303	0.676057	NA	9.4	0.0221187
b4761_ncRNA_2640594_2640686	sroE	0	-0.429192	0.716812	NA	0	0
b0267	yagA	0	-0.426914	0.715841	NA	0	0
b4741	ymiC	0	-0.422509	0.754232	NA	0	0
b2139	yohH	0	-0.417884	0.700383	NA	0	0
b0621	dcuC	0	-0.412305	0.632384	NA	0	0
b0563	tfaX	0	-0.401078	0.810385	NA	0	0
b4728	yadW	0	-0.394452	0.718586	NA	0	0
b4579	yaiX	0	-0.390862	0.707139	NA	0	0
b4801	ykiE	0	-0.390828	0.786458	NA	0	0
U00096_ncRNA_297136_297304	nc1	0	-0.386519	0.722637	NA	0	0
b3716	cbrB	0	-0.369611	0.68486	NA	0	0
b0943	ycbV	0	-0.368046	0.536506	NA	0	0
b1925	fliS	0	-0.366841	0.712132	NA	0	0
b4522	ymiA	0	-0.365301	0.780726	NA	0	0
b4082	mdtN	0	-0.365016	0.809927	NA	0	0
b3327	gspF	0	-0.363118	0.726268	NA	13.2	0.0310603
b1155	tfaP	0	-0.362387	0.751161	NA	0	0
b4797	yicU	0	-0.36132	0.796351	NA	0	0
b4028	yjbG	0	-0.355711	0.738283	NA	0	0
b1008	rutE	0	-0.354186	0.803884	NA	0	0
b0230	lafU	0	-0.33732	0.699724	NA	0	0
b3581	sgbH	0	-0.335863	0.640919	NA	9.64	0.0226834
b0012	mbiA	0	-0.333718	0.814591	NA	0	0
b0602	ybdN	0	-0.328075	0.726892	NA	0	0
b1142	ymfH	0	-0.326317	0.898616	NA	10.25	0.0241188
b1937	fliE	0	-0.323673	0.81163	NA	0	0
b2984	yghR	0	-0.320395	0.787494	NA	0	0
b0561	tfaD	0	-0.318388	0.731669	NA	0	0
b3335	gspO	0	-0.317045	0.72653	NA	13.2	0.0310603
b0664_tRNA_696429_696504	glnX	0	-0.316284	0.853798	NA	0	0
b2002	yeeS	0	-0.315545	0.843682	NA	0	0
b0296	ykgM	0	-0.315384	0.738085	NA	0	0
b0044	fixX	0	-0.314731	0.774453	NA	0	0
b3969_tRNA_4168371_4168447	gltT	0	-0.313621	0.818063	NA	0	0
b3452	ugpA	0	-0.304903	0.761379	NA	0	0
b4110	yjcZ	0	-0.301836	0.710792	NA	0	0
b1382	ynbE	0	-0.301615	0.749073	NA	0	0
b0673_tRNA_697056_697133	metT	0	-0.301261	0.836016	NA	0	0
b3582	sgbU	0	-0.298965	0.722311	NA	9.64	0.0226834
b2222	atoA	0	-0.297486	0.862978	NA	0	0
b1122	ymfA	0	-0.294306	0.763412	NA	0	0
b3158	yhbU	0	-0.27858	0.778481	NA	0	0
b2258	arnF	0	-0.278437	0.79051	NA	0	0
b4778	yecV	0	-0.268256	0.908754	NA	0	0
b0559	ybcW	0	-0.248755	0.770668	NA	0	0
b4447_ncRNA_3194720_3194865	sibD	0	-0.242223	0.882667	NA	0	0
b1752	ydjZ	0	-0.241888	0.746332	NA	0	0
b4638	ttcC	0	-0.237404	0.918493	NA	0	0
b0587	fepE	0	-0.231704	0.884938	NA	0	0
b0556	rzpD	0	-0.225687	0.845565	NA	0	0
b2111	yehD	0	-0.217278	0.856466	NA	0	0
b2355	yfdL	0	-0.216265	0.885317	NA	6.95	0.0163537
b2492	focB	0	-0.214635	0.823063	NA	0	0
b1182	hlyE	0	-0.212819	0.835377	NA	0	0
b2396_tRNA_2518040_2518116	alaX	0	-0.209543	0.913124	NA	0	0
b4754	yqfI	0	-0.209444	0.871482	NA	0	0
b2855	ygeK	1	-0.207048	0.885079	NA	0	0
b0236	prfH	0	-0.205704	0.850146	NA	0	0
b2360	yfdQ	0	-0.199716	0.83749	NA	0	0
b4436_ncRNA_2153310_2153454	sibA	0	-0.197861	0.906713	NA	0	0
b2115	yehF	0	-0.195503	0.835494	NA	0	0
b0717	ybgP	0	-0.194764	0.843363	NA	0	0
b4099	phnI	0	-0.193346	0.903681	NA	54.05	0.127182
b0702	ybfB	0	-0.192568	0.891012	NA	0	0
b3062	ttdB	0	-0.190066	0.879798	NA	0	0
b0348	mhpB	0	-0.189332	0.842534	NA	0	0
b3525	yhjH	0	-0.186306	0.854576	NA	0	0
b4624_ncRNA_4527976_4528066	ryjB	0	-0.180899	0.891065	NA	0	0
b3257	yhdT	0	-0.180485	0.861495	NA	0	0
b4281	yjhD	0	-0.169862	0.858564	NA	0	0
b0016	insL-1	0	-0.161323	0.877808	NA	0	0
b0517	allD	0	-0.154144	0.886113	NA	0	0
b0536_tRNA_564722_564799	argU	0	-0.153483	0.928482	NA	0	0
b4482	yigE	0	-0.153213	0.848486	NA	0	0
b2056	wcaD	0	-0.151656	0.893682	NA	0	0
U00096_ncRNA_4230811_4231337	lysC5p	0	-0.151527	0.919754	NA	0	0
b4502	yeiW	0	-0.150967	0.889179	NA	0	0
b1697	ydiQ	0	-0.15015	0.879477	NA	0	0
b1168	ycgG	0	-0.14944	0.882219	NA	0	0
b4429_ncRNA_1492118_1492174	sokB	0	-0.145237	0.955157	NA	0	0
b0982	etp	0	-0.143684	0.880609	NA	0	0
b3766	ilvL	0	-0.143517	0.942279	NA	0	0
b4083	yjcS	0	-0.140069	0.890303	NA	0	0
b0646	djlB	0	-0.130907	0.870715	NA	0	0
b0288	ykgJ	0	-0.128113	0.882032	NA	0	0
b2598	pheL	0	-0.122188	0.944442	NA	0	0
b3902	rhaD	0	-0.118551	0.919193	NA	0	0
b3904	rhaB	0	-0.111584	0.906356	NA	0	0
b4270_tRNA_4496404_4496489	leuX	0	-0.104064	0.972877	NA	0	0
b3263	yhdU	0	-0.097651	0.938149	NA	0	0
b0349	mhpC	0	-0.0877472	0.92087	NA	0	0
b3799_tRNA_3982734_3982811	proM	0	-0.085845	0.965707	NA	0	0
b1156	tfaE	0	-0.0846463	0.926973	NA	0	0
b2387	fryB	0	-0.0769877	0.958295	NA	0	0
b1936	intG	0	-0.0756991	0.971482	NA	0	0
b2121	yehP	0	-0.0744827	0.937806	NA	25.03	0.0588969
b4284	insI-3	0	-0.0744696	0.964647	NA	0	0
b3379	php	0	-0.0744106	0.938426	NA	0	0
b4096	phnL	0	-0.0725114	0.963069	NA	54.05	0.127182
b2050	wcaI	0	-0.0631071	0.942387	NA	0	0
b4100	phnH	0	-0.0570317	0.980668	NA	54.05	0.127182
b4565	sgcB	0	-0.0564615	0.978548	NA	0	0
b4008_tRNA_4209773_4209849	gltV	0	-0.0329833	0.98805	NA	0	0
b1151	beeE	0	-0.0204709	0.984392	NA	0	0
b0340	cynS	0	-0.0195081	0.982911	NA	0	0
b1694	ydiF	0	-0.0160541	0.980361	NA	0	0
b1150	ymfR	0	-0.0144184	0.995162	NA	0	0
b4097	phnK	0	-0.011187	0.994889	NA	54.05	0.127182
b2057	wcaC	0	-0.00680032	0.994259	NA	0	0
b1565	ydfV	0	0.00896213	0.9959	NA	0	0
b4750	ynfS	0	0.0141869	0.989561	NA	0	0
b2048	cpsG	0	0.0233094	0.981962	NA	0	0
b0292	ecpB	0	0.0278772	0.978457	NA	0	0
b4596	yciZ	0	0.0345039	0.971942	NA	0	0
b1886	tar	0	0.0376189	0.969327	NA	0	0
b1373	tfaR	0	0.0412927	0.972273	NA	0	0
b4794	baxL	0	0.0436213	0.968794	NA	0	0
b1148	ymfM	0	0.0489628	0.969321	NA	0	0
b4435_ncRNA_2071316_2071511	isrC	0	0.0510165	0.980168	NA	0	0
b1926	fliT	0	0.0526125	0.963506	NA	0	0
b3063	ttdT	0	0.0529287	0.967432	NA	0	0
U00096_ncRNA_3483672_3483973	crpT	0	0.0554944	0.960023	NA	0	0
b4072	nrfC	0	0.0704702	0.94067	NA	0	0
b4678	yoeI	0	0.0768713	0.971212	NA	0	0
b1374	pinR	0	0.0785633	0.934865	NA	0	0
b4477	dgoA	0	0.0906718	0.939465	NA	11	0.0258836
b2335	yfcR	0	0.0910217	0.934496	NA	31.48	0.0740741
b0331	prpB	0	0.102029	0.913715	NA	0	0
b0768	ybhD	1	0.103577	0.907103	NA	13.9	0.0327074
b4325	yjiC	0	0.112697	0.943212	NA	0	0
b3720	bglH	0	0.117626	0.89387	NA	0	0
b0560	nohD	0	0.118308	0.912715	NA	0	0
b4756	yqiD	0	0.129559	0.887448	NA	0	0
b0555	rrrD	0	0.129963	0.888814	NA	0	0
b4680	ypdK	0	0.133609	0.92464	NA	0	0
b0706	ybfD	0	0.143038	0.935485	NA	0	0
b2485	hyfE	0	0.150508	0.912792	NA	0	0
b1548	nohQ	0	0.156358	0.899597	NA	0	0
b4094	phnN	0	0.15751	0.889602	NA	54.05	0.127182
b4017	arpA	0	0.158451	0.87936	NA	0	0
b4418_ncRNA_1146588_1146757	sraB	0	0.159013	0.909618	NA	0	0
b4341	yjiS	0	0.168063	0.898765	NA	0	0
b2848	yqeJ	0	0.171035	0.909682	NA	0	0
b4687	shoB	0	0.177787	0.899434	NA	12.6	0.0296485
b1984_tRNA_2058026_2058102	asnW	0	0.187688	0.924723	NA	0	0
b0252	yafZ	0	0.198754	0.875374	NA	0	0
b3659	setC	0	0.20347	0.848474	NA	0	0
b1554	rrrQ	0	0.204338	0.875433	NA	0	0
b3682	glvB	0	0.214666	0.81283	NA	0	0
b4760_ncRNA_3808165_3808238	rirA	0	0.218959	0.905873	NA	0	0
b1409	ynbB	0	0.219055	0.850938	NA	0	0
b3882	yihU	0	0.219214	0.815071	NA	0	0
b2372	yfdV	0	0.220419	0.793707	NA	0	0
b0550	rusA	0	0.223771	0.878952	NA	0	0
b3876	yihO	0	0.224009	0.781088	NA	0	0
b4075	nrfF	0	0.239989	0.780217	NA	0	0
b0339	cynT	0	0.240741	0.78981	NA	0	0
b2490	hyfJ	0	0.248446	0.756123	NA	0	0
b3329	gspH	0	0.24873	0.849087	NA	13.2	0.0310603
b0716	ybgO	0	0.256257	0.791274	NA	0	0
b2072	yegK	0	0.258883	0.789009	NA	0	0
b3722	bglF	0	0.260573	0.820311	NA	0	0
b4311	nanC	0	0.270769	0.801944	NA	0	0
b0937	ssuE	0	0.275196	0.90392	NA	0	0
b0334	prpD	0	0.282221	0.773496	NA	0	0
b3086	ygjQ	0	0.284828	0.750074	NA	0	0
b1377	ompN	0	0.297014	0.779582	NA	0	0
b2386	fryC	0	0.297456	0.774806	NA	0	0
b1050	yceK	0	0.302223	0.845325	NA	0	0
b4506	ykgO	0	0.302876	0.76872	NA	0	0
b2189_tRNA_2286210_2286287	proL	0	0.306793	0.887967	NA	7.57	0.0178126
b2359	yfdP	0	0.308109	0.789265	NA	0	0
b4165_tRNA_4392582_4392658	glyY	0	0.317539	0.842045	NA	0	0
b0535	fimZ	1	0.329942	0.771337	NA	0	0
b4553	ysaB	0	0.334102	0.656092	NA	0	0
b4744	ynaM	0	0.33858	0.785035	NA	0	0
b2484	hyfD	0	0.339359	0.77985	NA	0	0
b2269	elaD	0	0.349839	0.736256	NA	0	0
b0656	insH-3	0	0.358825	0.845384	NA	0	0
b0547	ybcN	0	0.359911	0.778917	NA	0	0
b2854	pbl	0	0.360057	0.877216	NA	0	0
b1575	dicB	0	0.363472	0.846527	NA	0	0
b3579	yiaO	0	0.380585	0.773458	NA	9.64	0.0226834
b4302	sgcA	0	0.387109	0.647607	NA	0	0
b0018	mokC	0	0.387715	0.861229	NA	0	0
b1146	croE	1	0.389262	0.731739	NA	0	0
b4497	yeeL	0	0.39027	0.647048	NA	0	0
b4286	yjhV	0	0.390524	0.734001	NA	0	0
b4446_ncRNA_3056850_3056991	sibC	0	0.39237	0.801357	NA	0	0
b2815_tRNA_2947496_2947573	metW	0	0.395728	0.781719	NA	0	0
b1949	fliQ	0	0.39756	0.792689	NA	8.74	0.0205657
b1909_tRNA_1991814_1991901	leuZ	0	0.400274	0.702335	NA	0	0
b1506	yneL	1	0.401718	0.676269	NA	14.48	0.0340722
b4098	phnJ	0	0.402083	0.792973	NA	54.05	0.127182
b1057	yceJ	0	0.410279	0.712889	NA	0	0
b4511	ybdZ	0	0.422358	0.771966	NA	0	0
b4182	yjfJ	0	0.425271	0.63581	NA	0	0
b2333	yfcP	0	0.429074	0.678139	NA	31.48	0.0740741
b2816_tRNA_2947606_2947683	metV	0	0.439244	0.814642	NA	0	0
b4520	ymgF	0	0.447906	0.636491	NA	0	0
b0301	rclC	0	0.449879	0.674231	NA	23.19	0.0545673
b1153	ymfQ	0	0.456472	0.702442	NA	0	0
b4458_ncRNA_4158284_4158394	oxyS	0	0.457412	0.830895	NA	0	0
b2940	yqgC	0	0.466217	0.834348	NA	0	0
b2163	yeiL	1	0.467507	0.684168	NA	0	0
b2336	yfcS	0	0.477279	0.697754	NA	31.48	0.0740741
b1974	yodB	0	0.477691	0.525574	NA	8.19	0.0192715
b1944	fliL	0	0.480851	0.673768	NA	8.74	0.0205657
b1666_tRNA_1746515_1746592	valW	0	0.48952	0.849995	NA	0	0
b3060	ttdR	1	0.49585	0.630167	NA	0	0
b3690	cbrA	0	0.504647	0.513293	NA	11	0.0258836
b4366	bglJ	1	0.50592	0.562175	NA	0	0
b1946	fliN	0	0.513328	0.54768	NA	8.74	0.0205657
b4802	ythB	0	0.515562	0.694603	NA	0	0
b0936	ssuA	0	0.516859	0.712162	NA	0	0
b2108	yehA	0	0.518259	0.576583	NA	0	0
b3950	frwB	0	0.530159	0.491902	NA	0	0
b4519	icdC	0	0.531903	0.721388	NA	0	0
b0041	fixA	0	0.534008	0.560679	NA	0	0
b1007	rutF	0	0.538251	0.603377	NA	0	0
b2489	hyfI	0	0.538507	0.568197	NA	0	0
b4742	ymjE	0	0.541707	0.700294	NA	0	0
b4105	phnD	0	0.551318	0.622531	NA	54.05	0.127182
b4081	mdtO	0	0.552488	0.594893	NA	0	0
b1947	fliO	0	0.553231	0.713584	NA	8.74	0.0205657
b1152	jayE	0	0.553619	0.55529	NA	0	0
b1690	ydiM	0	0.558928	0.717311	NA	0	0
b1574_ncRNA_1649381_1649434	dicF	0	0.55893	0.715502	NA	33.3	0.0783566
b2624	alpA	1	0.559365	0.776251	NA	0	0
b2018	hisL	0	0.570351	0.795649	NA	0	0
b3332	gspK	0	0.572471	0.600379	NA	13.2	0.0310603
b4723	ymcF	0	0.57636	0.788196	NA	0	0
b4796	yibY	0	0.579363	0.466217	NA	13.28	0.0312485
b4763_ncRNA_686680_686843	sroC	0	0.584098	0.826269	NA	0	0
U00096_ncRNA_3067186_3067344	och5	0	0.593303	0.537185	NA	0	0
b0718	ybgQ	0	0.597962	0.529993	NA	0	0
b4027	yjbF	0	0.614016	0.67338	NA	0	0
b2071	yegJ	0	0.619703	0.533891	NA	0	0
b4282	yjhE	0	0.620823	0.534683	NA	0	0
b3683	glvC	0	0.627379	0.615596	NA	0	0
b1041	csgB	0	0.634018	0.496131	NA	0	0
b4246	pyrL	0	0.638539	0.643474	NA	0	0
b0682	chiQ	0	0.63883	0.576584	NA	0	0
b3328	gspG	0	0.639197	0.687611	NA	13.2	0.0310603
b2629	yfjM	0	0.645809	0.602785	NA	0	0
b4420_ncRNA_1269322_1269389	rdlA	0	0.652943	0.775076	NA	0	0
b4535	yniD	0	0.656701	0.705099	NA	0	0
b1950	fliR	0	0.665037	0.632062	NA	8.74	0.0205657
b1750	ydjX	0	0.665482	0.625517	NA	0	0
U00096_ncRNA_4439247_4439353	ytfL5p	0	0.675131	0.724144	NA	0	0
b2850	ygeF	0	0.678755	0.717755	NA	0	0
b2119	yehL	0	0.682538	0.500282	NA	25.03	0.0588969
b4729	ykgV	0	0.68301	0.732503	NA	0	0
b2198	ccmD	0	0.685266	0.440556	NA	0	0
b4542	yohO	0	0.685781	0.569172	NA	0	0
b1544	ydfK	0	0.687569	0.793445	NA	0	0
b1801	yeaV	0	0.691177	0.485897	NA	9.54	0.0224481
b4573	insZ	0	0.696947	0.473717	NA	0	0
b0527	ybcI	0	0.707605	0.363807	NA	0	0
b1547	stfQ	0	0.713579	0.517384	NA	0	0
b3143	yraI	0	0.714365	0.64338	NA	0	0
b1551	ynfN	0	0.72501	0.811201	NA	0	0
b0333	prpC	0	0.726684	0.453901	NA	0	0
b0295	ykgL	0	0.727952	0.53671	NA	0	0
b4268	idnK	0	0.730726	0.367355	NA	0	0
b2941	yqgD	0	0.74056	0.638857	NA	12.57	0.0295779
b1497	ydeM	0	0.740697	0.553607	NA	8.08	0.0190127
b4548	ypjJ	0	0.753685	0.783359	NA	21.11	0.0496729
b4158	yjeO	0	0.755938	0.292232	NA	0	0
b1941	fliI	0	0.75984	0.442449	NA	0	0
b3378	yhfU	0	0.761902	0.507678	NA	0	0
b4663	azuC	0	0.762401	0.652632	NA	0	0
b1576	ydfD	0	0.766993	0.719868	NA	0	0
b1558	cspF	0	0.768486	0.628793	NA	0	0
b0689	ybfP	0	0.774115	0.328285	NA	0	0
b1943	fliK	0	0.774255	0.434827	NA	0	0
b1420	mokB	0	0.777099	0.616037	NA	0	0
b1970	hiuH	0	0.779305	0.406244	NA	0	0
b1948	fliP	0	0.78147	0.536691	NA	8.74	0.0205657
b3394	hofN	0	0.798617	0.333547	NA	0	0
b0501	ybbD	0	0.803334	0.421642	NA	13.52	0.0318133
b4402	yjjY	0	0.819092	0.528708	NA	0	0
b2636	yfjS	0	0.821459	0.386909	NA	0	0
b2462	eutS	0	0.830743	0.547711	NA	0	0
b4716_ncRNA_4106329_4106387	cpxQ	0	0.839832	0.9091	NA	16.88	0.0397195
b4721	ytiD	0	0.839837	0.840441	NA	0	0
b4577_ncRNA_77366_77593	sgrS	0	0.839881	0.765243	NA	0	0
U00096_ncRNA_1351100_1351291	nc7	0	0.841616	0.538974	NA	0	0
b4671	ykgR	0	0.852217	0.813968	NA	0	0
b0551	quuD	0	0.859609	0.330511	NA	0	0
b1878	flhE	0	0.863439	0.406572	NA	0	0
b1457	ydcD	0	0.881951	0.482424	NA	0	0
b3576	yiaL	0	0.889308	0.577928	NA	9.64	0.0226834
b4601	ydgU	0	0.897857	0.723318	NA	0	0
b2648	pinH	0	0.900601	0.547329	NA	0	0
b4503	yafF	0	0.921377	0.395149	NA	0	0
b3589	yiaY	0	0.922086	0.390321	NA	0	0
b4779	yoaM	0	0.950439	0.492577	NA	0	0
b1044	ymdA	0	0.953514	0.191082	NA	0	0
b0603	ybdO	1	0.966657	0.335785	NA	0	0
b4369_tRNA_4606199_4606286	leuP	0	0.977237	0.677802	NA	0	0
b2339	yfcV	0	0.977285	0.494157	NA	0	0
b1553	rzpQ	0	0.990735	0.64968	NA	0	0
b1408	ynbA	0	0.994632	0.579314	NA	0	0
b4038	yjbI	0	0.999058	0.328059	NA	0	0
b2073	yegL	0	1.01499	0.298682	NA	0	0
b4413_ncRNA_16951_17006	sokC	0	1.01745	0.653666	NA	0	0
b2534	yfhR	0	1.02135	0.30066	NA	9.73	0.0228952
b1460	ydcC	0	1.02874	0.254725	NA	0	0
b0534	sfmF	0	1.03454	0.422512	NA	0	0
b2759	casB	0	1.04718	0.163201	NA	6.58462	0.015494
b3484	yhhI	0	1.0497	0.201764	NA	14.58	0.0343075
b1154	stfP	0	1.0505	0.429308	NA	0	0
b2646	ypjF	0	1.06052	0.392411	NA	21.11	0.0496729
b2649	ypjB	0	1.06701	0.302161	NA	0	0
b4569	yhcE	0	1.06845	0.137992	NA	0	0
b4452_ncRNA_3664863_3664968	gadY	0	1.07749	0.401363	NA	0	0
b4462	ygaQ	0	1.08142	0.32097	NA	11.02	0.0259306
b2162	rihB	0	1.09798	0.348679	NA	0	0
b2886	ygfS	0	1.09868	0.269755	NA	0	0
b4205	ytfA	1	1.10081	0.540833	NA	0	0
b1527	yneK	0	1.10421	0.219022	NA	5.53	0.0130124
b1796	yoaG	0	1.10475	0.629145	NA	0	0
b3265	acrE	0	1.1066	0.325839	NA	0	0
b4765	yadX	0	1.11279	0.688715	NA	0	0
b4711	insH21	0	1.13573	0.602737	NA	0	0
b1921	fliZ	1	1.15431	0.20749	NA	0	0
b2982	insH-9	0	1.15707	0.446094	NA	0	0
b0648	ybeU	0	1.16418	0.18553	NA	0	0
b0530	sfmA	0	1.17653	0.22079	NA	0	0
b0691	ybfH	0	1.18023	0.323066	NA	0	0
b3027	ygiZ	0	1.21817	0.467883	NA	15.31	0.0360252
b4781	evgL	0	1.25276	0.439208	NA	0	0
b3757_tRNA_3943434_3943510	gltU	0	1.27501	0.47841	NA	17.31	0.0407313
b4748	ynfT	0	1.28664	0.27917	NA	0	0
b4734	yldA	0	1.28918	0.473291	NA	0	0
b3478	nikC	0	1.29905	0.201327	NA	0	0
b3262	yhdJ	0	1.29948	0.146193	NA	0	0
b1674	ydhY	0	1.30198	0.179844	NA	11.85	0.0278837
b2778	ygcG	0	1.31929	0.167924	NA	0	0
b3480	nikE	0	1.33556	0.114504	NA	0	0
b3242	aaeX	0	1.337	0.38637	NA	0	0
b1975_tRNA_2043467_2043557	serU	0	1.34079	0.621387	NA	0	0
b2454	eutJ	0	1.34174	0.144444	NA	0	0
b1877	yecT	0	1.35715	0.242289	NA	0	0
b2166	psuK	0	1.35983	0.261772	NA	17.66	0.0415549
b1890	motA	0	1.37595	0.138508	NA	0	0
b1157	stfE	0	1.37903	0.301727	NA	0	0
b3078	ygjI	0	1.38816	0.218246	NA	0	0
b4772	ymiD	0	1.40667	0.172962	NA	0	0
b4277	yjgZ	0	1.43038	0.228053	NA	0	0
b0450	glnK	0	1.46367	0.25523	NA	0	0
b2274	yfbO	0	1.47712	0.157096	NA	0	0
b0075	leuL	0	1.5012	0.517344	NA	0	0
b2505	yfgH	0	1.50413	0.123337	NA	0	0
b3036	ygiA	0	1.5104	0.0794693	NA	0	0
b3047	yqiH	0	1.5578	0.093467	NA	25.61	0.0602617
b0749_tRNA_781576_781652	lysQ	0	1.56336	0.228195	NA	15.81	0.0372018
b4733	ylcJ	0	1.57221	0.375175	NA	7.76	0.0182597
b4183	yjfK	0	1.58634	0.0788989	NA	0	0
b3077	ebgC	0	1.58698	0.111224	NA	0	0
b3477	nikB	0	1.58779	0.10115	NA	0	0
U00096_ncRNA_3375388_3375473	rpsI3p	0	1.63815	0.275915	NA	0	0
b1730	ydjO	0	1.64528	0.348906	NA	8.97	0.0211069
b2852	ygeH	1	1.6462	0.23166	NA	9.01	0.021201
b3562	yiaA	0	1.67227	0.257367	NA	7.82	0.0184009
b4776	ynfU	0	1.67512	0.507646	NA	0	0
b0971_tRNA_1031624_1031712	serT	0	1.67717	0.584647	NA	0	0
b4666	ibsE	0	1.68403	0.604408	NA	0	0
b1549	ydfO	0	1.72976	0.207675	NA	0	0
b2625	yfjI	0	1.73994	0.0651979	NA	0	0
b0939	elfD	0	1.74634	0.203232	NA	0	0
b2775	yqcE	0	1.75187	0.0810426	NA	0	0
b0364	yaiS	0	1.77589	0.122852	NA	0	0
b3504	yhiS	0	1.80026	0.0955662	NA	55.59	0.130806
b2334	yfcQ	0	1.80082	0.168934	NA	31.48	0.0740741
b3043	ygiL	0	1.80476	0.0282394	NA	0	0
b2461	eutP	0	1.8338	0.0378773	NA	0	0
b2851	ygeG	0	1.83451	0.47807	NA	0	0
b4494	arpB	0	1.85016	0.182745	NA	0	0
b1904	yecR	0	1.86134	0.134703	NA	0	0
b1942	fliJ	0	1.88374	0.152326	NA	0	0
b3875	ompL	0	1.88434	0.144172	NA	0	0
U00096_ncRNA_497800_497945	nc2	0	1.9196	0.23829	NA	0	0
b0719	ybgD	0	1.97932	0.0822172	NA	0	0
b0533	sfmH	0	1.99565	0.0590047	NA	0	0
b0645	ybeR	0	1.99579	0.264697	NA	0	0
b1375	ynaE	0	2.08804	0.373077	NA	0	0
b0013	yaaI	0	2.11737	0.165487	NA	0	0
U00096_ncRNA_4464819_4465199	mgtA5p	0	2.20579	0.15736	NA	0	0
b2085	yegR	0	2.22346	0.0216634	NA	0	0
b4431_ncRNA_1770371_1770476	rprA	0	2.265	0.430094	NA	0	0
b4615	yibV	0	2.29988	0.0700082	NA	0	0
b0303	rclB	0	2.30116	0.338698	NA	23.19	0.0545673
b4704_ncRNA_3657985_3658054	arrS	0	2.32464	0.493954	NA	0	0
b0326	yahL	0	2.3571	0.0104406	NA	0	0
b3563	yiaB	0	2.37267	0.282155	NA	0	0
b4632	ylbI	0	2.42288	0.115627	NA	11.45	0.0269424
b0883_tRNA_925883_925971	serW	0	2.43209	0.119926	NA	0	0
b4735	ybgU	0	2.44904	0.137488	NA	0	0
b4612	yrhD	0	2.4722	0.228653	NA	12.92	0.0304014
b2934	cmtB	0	2.47984	0.103807	NA	0	0
b4665	ibsC	0	2.54697	0.220922	NA	0	0
b4365	yjjQ	1	2.58524	0.0694017	NA	0	0
b0558	ybcV	0	2.588	0.0546492	NA	0	0
b3215	yhcA	0	2.59663	0.0476369	NA	0	0
b1691	ydiN	0	2.60924	0.0173898	NA	0	0
b4514	ybfQ	0	2.62786	0.0679359	NA	0	0
b3889	yiiE	1	2.70528	0.00771684	NA	0	0
b0140	yadV	0	2.75612	0.0352375	NA	0	0
b4655	ythA	0	2.8139	0.225351	NA	0	0
b4672	ymiB	0	2.8457	0.165833	NA	0	0
b4650	yibS	0	2.88509	0.0279493	NA	0	0
U00096_ncRNA_458727_458784	sraA	0	2.92405	0.266	NA	0	0
b4605	ypaB	0	3.12659	0.0140722	NA	28.51	0.0670855
b4670	yjeV	0	3.27397	0.0104389	NA	0	0
b4370_tRNA_4606314_4606401	leuQ	0	3.32013	0.0890326	NA	0	0
b1028	ymdE	0	3.66694	0.0465392	NA	0	0
b0989	cspH	0	3.82211	0.0878647	NA	0	0
b4608_ncRNA_2700519_2700596	ohsC	0	5.03991	0.00695233	NA	0	0
b1500	safA	0	5.1641	0.0262045	NA	12.69	0.0298602
b4425_ncRNA_1287065_1287236	rttR	0	6.49192	0.000777188	NA	0	0

### Sheet: dicC 5hr
Gene	Symbol	TF	log2FoldChange	pvalue	padjusted	Enrichment	Normalized Enrichment
b4529	ydbJ	0	-5.34529	3.50911671031673e-32	1.51734206554095e-28	0	0
b1598	ydgD	0	-6.62052	8.43545361921653e-28	1.82374507247461e-24	0	0
b0487	cueR	1	-5.51236	8.59860945432658e-26	1.2393462426836e-22	0	0
b1538	dcp	0	-4.37509	5.72994268384066e-24	6.19406804123176e-21	0	0
b1235	rssB	0	-4.36602	8.65603706410519e-23	7.48574085303817e-20	14.45	0.0340016
b1569	dicC	1	13.6085	2.66011648048148e-22	1.91705727693365e-19	424.98	1
b0870	ltaE	0	-4.77962	2.25266640035736e-20	1.39150421644932e-17	0	0
b1234	rssA	0	-5.19087	3.0472158257459e-19	1.64702015381566e-16	0	0
b3024	ygiW	0	-9.7206	2.02467552578616e-18	7.95881543045394e-16	8.49	0.0199774
b3519	treF	0	-5.35236	2.02135754417307e-18	7.95881543045394e-16	0	0
b1529	marC	0	-3.89287	1.98697269380646e-18	7.95881543045394e-16	35.63	0.0838392
b0020	nhaR	1	-3.90533	1.33996507388171e-17	4.82834081622044e-15	29.1	0.0684738
b3207	yrbL	0	-5.12771	1.72438293873055e-17	5.32587987647921e-15	0	0
b0019	nhaA	0	-4.25007	1.62696181712163e-17	5.32587987647921e-15	29.1	0.0684738
b4658	yghX	0	-4.59474	8.08050508702474e-17	2.32934026641966e-14	0	0
b4391	ettA	0	-5.94574	9.04306086809663e-17	2.44388719960311e-14	29.29	0.0689209
b3646	yicG	0	5.53757	1.37916664447769e-16	3.50795092395384e-14	0	0
b3133	agaV	0	6.45779	2.11347722543404e-16	5.07704195709821e-14	0	0
b3137	kbaY	0	9.20721	2.63657695117786e-16	6.00029407204897e-14	0	0
b4312	fimB	0	7.14587	3.40959890035371e-16	7.37155282256472e-14	8.5	0.0200009
b3136	agaS	0	9.20109	3.61976730666448e-16	7.45327325429391e-14	0	0
b0755	gpmA	0	-3.52751	4.21434317811544e-16	8.28309995553235e-14	24.83	0.0584263
b3132	kbaZ	0	7.0911	7.1992516620924e-16	1.35345931247337e-13	0	0
b3056	cca	0	-3.06538	1.15669939981978e-15	2.08398675200864e-13	0	0
b0485	glsA	0	-8.66066	2.25633933119104e-15	3.90256450722803e-13	0	0
b0055	djlA	0	-3.89069	3.20129448222876e-15	5.32399897736815e-13	0	0
b1000	cbpA	1	-5.79551	5.03047576108739e-15	8.05621377442291e-13	0	0
b3130	yhaV	0	-4.61222	5.54352053938759e-15	8.31687002260757e-13	22.01	0.0517907
b0278	yagL	1	7.95514	5.57791930285892e-15	8.31687002260757e-13	9.09	0.0213892
b3494	uspB	0	-6.20152	1.13963964954503e-14	1.64260061487757e-12	15.39	0.0362135
b0486	ybaT	0	-7.71514	1.42067252233219e-14	1.981609027924e-12	0	0
b2551	glyA	0	-4.93461	1.90810756988766e-14	2.5783303538107e-12	0	0
b1454	yncG	0	-5.52803	3.74799875621311e-14	4.91101412783802e-12	0	0
b3160	yhbW	0	-4.92404	5.03548473282126e-14	6.4039517602115e-12	0	0
b1087	yceF	0	-3.04682	6.91371942609292e-14	8.54140651383593e-12	0	0
b3996	nudC	0	-4.49299	1.00796037737623e-13	1.21067240882634e-11	0	0
b1917	yecC	0	-3.61907	1.9800896698602e-13	2.31402911688527e-11	9.8	0.0230599
b4129	lysU	0	-4.49587	3.09112433628696e-13	3.51737411318548e-11	0	0
b2797	sdaB	0	6.68535	4.75813814971988e-13	5.27543316907404e-11	0	0
b3336	bfr	0	-5.48636	5.07170800177565e-13	5.34879643894584e-11	0	0
b1680	sufS	0	-5.43949	5.03067448781777e-13	5.34879643894584e-11	0	0
b3134	agaW	0	5.57014	5.21294043300559e-13	5.36684629340862e-11	0	0
b1160	iraM	0	9.86145	5.43298875342147e-13	5.4633124115801e-11	0	0
b1919	dcyD	0	-3.75289	1.01729853794565e-12	9.99727017744769e-11	9.8	0.0230599
b1501	ydeP	0	5.57373	1.05877560437669e-12	1.01736571407217e-10	12.69	0.0298602
b1679	sufE	0	-5.04317	2.30645710011332e-12	2.16806967410652e-10	0	0
b1831	proQ	0	-3.59467	3.51532949809978e-12	3.16672598953822e-10	0	0
b0544	ybcK	0	7.78387	3.45666841342832e-12	3.16672598953822e-10	12.78	0.030072
b2796	sdaC	0	6.70711	3.77756756859009e-12	3.33351064624154e-10	0	0
b1614	ydgA	0	-3.87633	4.13941311881135e-12	3.57976446514805e-10	0	0
b4256	yjgM	0	4.65987	4.55367237059308e-12	3.86079986871461e-10	0	0
b3129	prlF	0	-5.47697	4.66631327801695e-12	3.88021896425871e-10	22.01	0.0517907
b3214	gltF	0	4.7868	5.53847548821797e-12	4.51856000208575e-10	0	0
b1990	ldtA	0	-3.91138	5.96860248128695e-12	4.77640728898311e-10	0	0
b0054	lptD	0	-2.60984	6.07544867932634e-12	4.77640728898311e-10	0	0
b3539	yhjV	0	5.32316	7.12614034770521e-12	5.5023983684781e-10	0	0
b3922	yiiS	0	-3.90447	7.2944383992179e-12	5.533535375126e-10	0	0
b1187	fadR	1	-3.9046	7.46807431532529e-12	5.56757816197699e-10	0	0
b1896	otsA	0	-4.56531	1.00598630567206e-11	7.37268607750166e-10	0	0
b1918	yecS	0	-3.65077	1.27252395229418e-11	9.15609342160743e-10	9.8	0.0230599
b2846	yqeH	1	5.98032	1.29167830415831e-11	9.15609342160743e-10	6.51	0.0153184
b0135	yadC	0	7.54605	1.37977815680961e-11	9.622839919427e-10	0	0
b2347	yfdC	0	-4.95884	1.9345177667326e-11	1.32775473386536e-09	0	0
b1489	dosP	0	-3.98242	2.05286550631046e-11	1.38696725770101e-09	0	0
b0812	dps	0	-7.55575	2.16893389921528e-11	1.44284156618568e-09	0	0
b1681	sufD	0	-5.47601	2.30708918928185e-11	1.51149297794769e-09	0	0
b2209	eco	0	-3.25844	2.77546143180786e-11	1.79120824345331e-09	0	0
b3023	ygiV	1	-6.04717	2.86474132666684e-11	1.82163845536874e-09	8.49	0.0199774
b1684	sufA	0	-6.0486	3.13771272413683e-11	1.93934370408986e-09	0	0
b1664	ydhQ	0	-4.13098	3.13954808710199e-11	1.93934370408986e-09	0	0
b0999	cbpM	0	-5.51093	3.23800287201984e-11	1.97198935473434e-09	0	0
b1661	cfa	0	-4.97156	3.32194055505965e-11	1.99500985556638e-09	8.34	0.0196245
b1004	wrbA	0	-5.90866	3.42590668314052e-11	2.02926308190405e-09	0	0
b3517	gadA	0	-9.27244	4.07779749663555e-11	2.38275626695299e-09	0	0
b0277	yagK	0	4.84435	4.28077292435693e-11	2.46800828332258e-09	9.09	0.0213892
b0545	ybcL	0	5.60892	5.2687434436909e-11	2.99763771717361e-09	12.78	0.030072
b1678	ldtE	0	-6.2049	6.00649797517537e-11	3.37299964216341e-09	0	0
b1682	sufC	0	-5.83705	7.09828140565582e-11	3.93499599975074e-09	0	0
b3740	rsmG	0	4.13548	8.28055298827981e-11	4.53229254700277e-09	0	0
b0876	ybjD	0	-2.71247	9.80133732305263e-11	5.29762282310995e-09	0	0
b1192	ldcA	0	-2.52689	1.19238204187434e-10	6.36525919637608e-09	0	0
b0126	can	0	-5.25646	1.62281055148e-10	8.55735710317015e-09	0	0
b1412	azoR	0	4.0851	1.68494200763338e-10	8.77793884458641e-09	0	0
b3139	agaC	0	7.80877	1.71937884036832e-10	8.85070726875309e-09	0	0
b0546	ybcM	1	4.3812	1.86589430679617e-10	9.49191409716073e-09	12.78	0.030072
b2538	hcaE	0	-2.80469	1.89647293288431e-10	9.53528949045552e-09	0	0
b3357	crp	1	-2.92702	1.97939573972133e-10	9.83782434316672e-09	0	0
b1570	dicA	1	-6.43937	2.09109448327599e-10	1.01894563334435e-08	424.98	1
b3748	rbsD	0	-6.07046	2.11198642860394e-10	1.01894563334435e-08	0	0
b1218	chaC	0	-3.36688	2.1208396623726e-10	1.01894563334435e-08	15.51	0.0364958
b1428	ydcK	0	-4.54047	2.76813136735078e-10	1.31531868488185e-08	0	0
b4266	idnO	0	3.01479	3.04790666734515e-10	1.43251613365222e-08	0	0
b0754	aroG	0	-4.15276	3.28653251995409e-10	1.52806092648188e-08	24.83	0.0584263
b3046	yqiG	0	4.16489	3.46460790340883e-10	1.59371963556806e-08	0	0
b0557	borD	0	6.58105	3.5437544600966e-10	1.61296781952186e-08	8.54	0.0200951
b2095	gatZ	0	-7.13427	3.66118717782158e-10	1.64905972467714e-08	10.03	0.0236011
b1955	yedP	0	-4.98717	4.26998516631775e-10	1.88402202644469e-08	0	0
b2069	yegD	0	5.52975	4.23296255547738e-10	1.88402202644469e-08	0	0
b2535	csiE	0	-6.51365	4.38938870494991e-10	1.91714310709125e-08	9.73	0.0228952
b1324	tpx	0	-7.43695	4.46174000173213e-10	1.9193388649783e-08	22.32	0.0525201
b2270	yfbK	0	4.746	4.48319207592064e-10	1.9193388649783e-08	0	0
b1683	sufB	0	-5.83971	4.79883142281215e-10	2.03432814433723e-08	0	0
b2091	gatD	0	-8.79414	5.04204279461727e-10	2.11667893630341e-08	0	0
b3830	ysgA	0	-3.93642	5.27687883222734e-10	2.1939638529376e-08	0	0
b3861	yihF	0	3.93985	6.3202143694135e-10	2.60272446984229e-08	0	0
b3048	yqiI	0	5.77853	6.99030611804529e-10	2.85151732588942e-08	25.61	0.0602617
b0905	ycaO	0	3.54267	7.46127725703893e-10	3.01519279060153e-08	0	0
b3135	agaA	0	5.01702	7.82901075358603e-10	3.13450393504685e-08	0	0
b3947	frwA	0	5.16719	9.44428339841883e-10	3.74652123071221e-08	9.4	0.0221187
b1586	ynfD	0	-5.43149	1.08491249916212e-09	4.26469240579729e-08	0	0
b3138	agaB	0	8.76223	1.28997905994055e-09	5.02510761728193e-08	0	0
b4411	ecnB	0	-6.70246	1.54721342492757e-09	5.97334897266679e-08	0	0
b0405	queA	0	2.67934	1.61472511746944e-09	6.17882425481225e-08	0	0
b0186	ldcC	0	-3.71925	1.63974329720924e-09	6.21951755888837e-08	0	0
b4257	yjgN	0	5.69129	1.65967673979259e-09	6.24038454162014e-08	0	0
b3946	fsaB	0	4.60369	1.68961820522087e-09	6.29819751670262e-08	9.4	0.0221187
b2096	gatY	0	-6.90263	1.89025512761136e-09	6.98586595879616e-08	10.03	0.0236011
b1647	ydhF	0	-3.91459	2.1819418795183e-09	7.99552261613315e-08	0	0
b2543	yphA	0	-4.5214	2.21758228392733e-09	8.05783680311073e-08	0	0
b3442	yhhZ	0	11.2635	2.28584171783088e-09	8.23664965658394e-08	0	0
b1795	yeaQ	0	-5.48269	2.63371241789408e-09	9.41171280576364e-08	0	0
b1003	yccJ	0	-5.3235	3.07432809281482e-09	1.08962251420748e-07	0	0
b1127	pepT	0	-4.33878	3.16865256168811e-09	1.11392306314954e-07	0	0
b0869	ybjT	0	-3.19259	3.35001558160947e-09	1.16818285281285e-07	0	0
b2841	araE	0	5.64638	3.52366721900095e-09	1.21890696439681e-07	0	0
b2560	pgpC	0	-3.85242	4.2373704090566e-09	1.44270784635911e-07	0	0
b2303	folX	0	-3.6406	4.20839892851497e-09	1.44270784635911e-07	20.18	0.0474846
b3196	yrbG	0	-1.92715	5.37534627024019e-09	1.81585916191552e-07	0	0
b0642	leuS	0	-2.30849	5.45047877338167e-09	1.82696668341879e-07	0	0
b1740	nadE	0	-5.12819	5.74336987322553e-09	1.86075970412913e-07	43.1	0.101417
b2134	pbpG	0	-3.9799	5.72862545169931e-09	1.86075970412913e-07	10.15	0.0238835
b4263	yjgR	0	-3.06503	5.71885587773147e-09	1.86075970412913e-07	19.72	0.0464022
b0047	kefC	0	-2.61067	5.61243526869419e-09	1.86075970412913e-07	0	0
b0279	yagM	0	6.00428	5.76646161779148e-09	1.86075970412913e-07	9.09	0.0213892
b3543	dppB	0	5.21828	5.94162873576005e-09	1.90308167803159e-07	0	0
b1206	dauA	0	3.10174	6.81649533942753e-09	2.13583520635396e-07	0	0
b2698	recX	0	4.05629	6.78071615717601e-09	2.13583520635396e-07	0	0
b2616	recN	0	4.93827	6.80584445742318e-09	2.13583520635396e-07	0	0
b2898	ygfZ	0	-3.37983	7.76062633414672e-09	2.40377409143258e-07	0	0
b4347	symE	0	3.67828	7.78280233118783e-09	2.40377409143258e-07	43.33	0.101958
b2271	yfbL	0	7.25017	8.09270191945915e-09	2.48176192196747e-07	9.64	0.0226834
b2266	elaB	0	-4.76041	8.29978294350622e-09	2.5273423554733e-07	0	0
b4498	gatR	1	-8.00934	8.6909082151463e-09	2.59168876705466e-07	0	0
b3703	rpmH	0	2.37585	8.63878836319563e-09	2.59168876705466e-07	0	0
b0499	rhsH	0	5.30413	8.58594766386661e-09	2.59168876705466e-07	13.52	0.0318133
b1597	asr	0	-7.79629	8.85473648668174e-09	2.62245757317889e-07	0	0
b2322	yfcJ	0	3.77396	9.83329025864471e-09	2.89245898492379e-07	0	0
b3491	yhiM	0	-6.49657	1.02176619892336e-08	2.96517922425813e-07	0	0
b1505	ydeT	0	6.97246	1.02167357625318e-08	2.96517922425813e-07	14.48	0.0340722
b4297	yjhG	0	2.38864	1.16114316023369e-08	3.34718868323364e-07	0	0
b2988	gss	0	-4.32183	1.22701217154983e-08	3.51364280117978e-07	0	0
b1492	gadC	0	-9.81846	1.24290691108747e-08	3.51693883581012e-07	10.97	0.025813
b4220	tamA	0	-2.24927	1.24443025411413e-08	3.51693883581012e-07	0	0
b1585	ynfC	0	-3.48689	1.30319746127642e-08	3.65910767698653e-07	0	0
b1646	sodC	0	-4.43928	1.39193212550866e-08	3.87934761018797e-07	0	0
b1502	ydeQ	0	7.81747	1.39957961884672e-08	3.87934761018797e-07	0	0
b0753	ybgS	0	-5.86796	1.44633535727139e-08	3.98341024512198e-07	0	0
b4521	ymgH	0	-3.60097	1.49823493382815e-08	4.07444519111503e-07	0	0
b0851	nfsA	0	-2.87146	1.49202397841379e-08	4.07444519111503e-07	0	0
b0495	ybbA	0	-2.84164	1.53113049933753e-08	4.13788017445966e-07	0	0
b1897	otsB	0	-4.63317	1.72582401043495e-08	4.63507019945387e-07	0	0
b1033	ghrA	0	-2.9315	1.82841542256578e-08	4.88028906615707e-07	0	0
b3175	secG	0	-3.49411	2.28734362556151e-08	6.06777536007851e-07	8.28	0.0194833
b1836	yebV	0	-5.61936	2.37838098796526e-08	6.27080450729378e-07	0	0
b1837	yebW	0	-3.81221	2.40246859456693e-08	6.29592375933783e-07	0	0
b2080	yegP	0	-4.24386	2.46867702558201e-08	6.43045750519072e-07	0	0
b3417	malP	0	-4.58236	2.74259662204521e-08	7.10119029564282e-07	0	0
b3878	yihQ	0	4.3613	2.81215283332677e-08	7.23794574482436e-07	0	0
b3923	uspD	0	-3.73405	2.85818259619244e-08	7.3128884887196e-07	0	0
b4133	cadC	1	3.26025	2.90956328836161e-08	7.40055979933858e-07	0	0
b4279	yjhB	0	4.65375	3.19520096761523e-08	8.07956080933817e-07	0	0
b3648	gmk	0	-2.79684	3.3525254850161e-08	8.42809313791256e-07	0	0
b1983	yeeN	1	3.85191	3.49237443468445e-08	8.72891737316507e-07	0	0
b2092	gatC	0	-7.98681	3.81898550014928e-08	9.49039844979624e-07	10.03	0.0236011
b2135	yohC	0	-4.26232	4.35444081495425e-08	1.0642207402476e-06	0	0
b2145	yeiS	0	3.75322	4.35631524106904e-08	1.0642207402476e-06	7.23	0.0170126
b1503	ydeR	0	7.52548	4.35021307517069e-08	1.0642207402476e-06	14.48	0.0340722
b2127	mlrA	1	-3.21405	5.02845849413404e-08	1.22151991733908e-06	0	0
b4187	aidB	1	-5.56666	5.16540548409365e-08	1.24777728006821e-06	0	0
b0434	yajG	0	3.23447	5.46306588576232e-08	1.31234982722424e-06	0	0
b2131	osmF	0	-4.39003	5.67577680149178e-08	1.35591485578179e-06	0	0
b1197	treA	0	-3.59229	5.76648799576647e-08	1.37001615899419e-06	0	0
b1830	prc	0	-3.07221	5.81363989032025e-08	1.3736709773631e-06	0	0
b2094	gatA	0	-7.6662	6.10298618492677e-08	1.43420175345779e-06	10.03	0.0236011
b4618	tisB	0	3.9573	6.36236535663775e-08	1.48707393524874e-06	0	0
b4298	yjhH	0	3.11005	6.71616401683704e-08	1.56132759187115e-06	0	0
b0384	psiF	0	-4.43744	6.90086767301859e-08	1.59568726300173e-06	0	0
b0430	cyoC	0	3.44391	6.97764368481784e-08	1.6048580475081e-06	0	0
b2836	aas	0	-2.61058	7.60846414086484e-08	1.74068777487299e-06	64.29	0.151278
b0187	yaeR	0	-2.45828	7.69781257079736e-08	1.75186008190146e-06	0	0
b0251	yafY	0	3.24708	7.7865941272522e-08	1.76278706838945e-06	0	0
b2273	yfbN	0	4.39413	8.09949816165678e-08	1.82407448182312e-06	0	0
b2798	ygdG	0	3.27114	8.79723863900271e-08	1.97094610751543e-06	0	0
b1834	yebT	0	-2.41543	9.63552423285561e-08	2.14762921561173e-06	0	0
b1821	mntP	0	4.07954	9.77265968600736e-08	2.16702464011773e-06	38.7	0.0910631
b4377	yjjU	0	-2.43131	1.05025682120322e-07	2.31699515045036e-06	0	0
b2352	gtrS	0	5.07421	1.14421289031043e-07	2.51146017142248e-06	36.79	0.0865688
b0220	ivy	0	-4.88354	1.18171380497462e-07	2.58067196601528e-06	0	0
b3542	dppC	0	4.46046	1.19666536066823e-07	2.60019146710022e-06	0	0
b1813	nudL	0	-2.09286	1.20665578952858e-07	2.6087898169608e-06	0	0
b2699	recA	0	3.74142	1.23693758635748e-07	2.6609542902536e-06	0	0
b2093	gatB	0	-7.87348	1.26390829789691e-07	2.70076193329943e-06	10.03	0.0236011
b3140	agaD	0	5.8884	1.26793402511514e-07	2.70076193329943e-06	0	0
b0327	yahM	0	4.55387	1.30829717709699e-07	2.77307695772911e-06	0	0
b4140	fxsA	0	-5.30215	1.33663245939842e-07	2.81931646557988e-06	7.02	0.0165184
b0836	bssR	0	-5.31951	1.37545267836241e-07	2.87316781702371e-06	0	0
b4215	ytfI	0	5.67122	1.37126488375589e-07	2.87316781702371e-06	0	0
b1195	ymgE	0	-5.03734	1.41125206019777e-07	2.91973871210295e-06	0	0
b0046	kefF	0	-2.9032	1.4086893894665e-07	2.91973871210295e-06	0	0
b3040	zupT	0	-2.77654	1.4630397481862e-07	3.01246851007483e-06	0	0
b2764	cysJ	0	-5.57201	1.48291076687998e-07	3.03891287013699e-06	75.41	0.177444
b2809	ygdI	0	-4.8613	1.50349648375808e-07	3.0665654697028e-06	0	0
b3541	dppD	0	4.14597	1.51466088239866e-07	3.07483270210882e-06	0	0
b1481	bdm	0	-6.95344	1.59704125250641e-07	3.22691886721389e-06	0	0
b4784	yqgG	0	3.03027	1.6970020332605e-07	3.4121106089682e-06	0	0
b3540	dppF	0	4.26273	1.70447708496099e-07	3.4121106089682e-06	0	0
b3524	yhjG	0	-4.30043	1.73904592996724e-07	3.46526940146467e-06	0	0
b0498	ybbC	0	4.88471	2.16951193746641e-07	4.30319707229576e-06	13.52	0.0318133
b2097	fbaB	0	-4.89665	2.21099540090039e-07	4.36545393310196e-06	0	0
b2494	bepA	0	-2.30405	2.27281892433219e-07	4.46712228582381e-06	0	0
b3889	yiiE	1	5.29914	2.41953845435542e-07	4.73397478580671e-06	0	0
b3103	yhaH	0	-2.26087	2.48458586399121e-07	4.83934652067477e-06	0	0
b1920	fliY	0	-4.59948	2.63448517615577e-07	5.10830219807065e-06	9.8	0.0230599
b1256	ompW	0	-4.15288	2.72981943134549e-07	5.26952643800799e-06	11.57	0.0272248
b4267	idnD	0	3.0082	3.27153012365706e-07	6.28715389097472e-06	0	0
b1172	ymgG	0	3.10441	3.40448547108119e-07	6.51371468006861e-06	0	0
b1856	mepM	0	-2.80709	3.62652982146169e-07	6.90798015330412e-06	0	0
b4057	yjbR	0	-3.19591	3.69406195107341e-07	7.00575608615851e-06	0	0
b0141	yadN	0	8.36112	3.74968089975654e-07	7.08018349805557e-06	14.9	0.0350605
b2067	yegE	0	-3.77165	4.1274008467593e-07	7.72592262397715e-06	0	0
b1691	ydiN	0	6.3679	4.1270570203952e-07	7.72592262397715e-06	0	0
b1504	ydeS	0	7.40896	4.18113630462627e-07	7.79277300913965e-06	14.48	0.0340722
b2291	yfbR	0	2.56732	4.26215391826047e-07	7.90967963199927e-06	0	0
b2939	yqgB	0	3.56328	4.42974855903182e-07	8.18556955951009e-06	0	0
b1051	msyB	0	-4.19085	4.5183765415918e-07	8.31381283652891e-06	0	0
b2068	alkA	0	-3.28437	4.57916868976072e-07	8.38996839598531e-06	0	0
b0685	ybfE	0	3.68273	4.74209342557898e-07	8.65181939755422e-06	0	0
b4280	yjhC	0	4.64549	4.87414791829447e-07	8.85538470533835e-06	0	0
b2380	ypdA	0	-2.37942	4.97924544492087e-07	9.00847585934638e-06	0	0
b2183	rsuA	0	1.98368	5.43036619679922e-07	9.74311345848956e-06	0	0
b4321	gntP	0	4.51921	5.42778046919615e-07	9.74311345848956e-06	0	0
b3515	gadW	1	-3.82295	5.6334659725094e-07	1.00657466384837e-05	0	0
b2763	cysI	0	-5.69466	6.0551806894287e-07	1.07747330457159e-05	75.41	0.177444
b2381	ypdB	1	-2.33176	6.28213647798213e-07	1.11327697257355e-05	0	0
b4044	dinF	0	2.58459	6.44290734880559e-07	1.13710740311165e-05	0	0
b0767	pgl	0	-3.17341	6.57178185882512e-07	1.15513759177072e-05	13.9	0.0327074
b1230_tRNA_1287243_1287328	tyrV	0	3.70303	6.66905383085896e-07	1.1674894236694e-05	0	0
b1493	gadB	0	-9.44867	6.88394025825937e-07	1.20024829341587e-05	10.97	0.025813
b3516	gadX	1	-4.36481	6.92443406303182e-07	1.20245995536344e-05	0	0
b3924	fpr	0	-2.83316	7.08175327382387e-07	1.22486004624058e-05	0	0
b0553	nmpC	0	5.85813	7.57194650259928e-07	1.30442616243981e-05	0	0
b3142	yraH	0	3.74468	7.81738659884171e-07	1.34136427195998e-05	0	0
b0494	tesA	0	2.63575	8.05466028586669e-07	1.37661466703904e-05	13.52	0.0318133
b3141	agaI	0	5.20755	8.13588820175809e-07	1.38502285765362e-05	0	0
b0707	ybgA	0	-5.96575	8.18594462983773e-07	1.38807939527131e-05	0	0
b0708	phr	0	-3.79518	8.33901972350524e-07	1.40374476597081e-05	0	0
b4148	sugE	0	2.67364	8.34325635648702e-07	1.40374476597081e-05	0	0
b2803	fucK	0	2.09601	8.37955483817331e-07	1.40438740776207e-05	0	0
b0428	cyoE	0	3.23943	9.83570339539638e-07	1.64206878307699e-05	0	0
b1536	ydeI	0	-2.99247	1.01033163112087e-06	1.68025922037179e-05	10.74	0.0252718
b1459	yncI	0	3.8296	1.02903945465642e-06	1.70481479001316e-05	0	0
b0429	cyoD	0	3.58528	1.03361427851381e-06	1.70585806881439e-05	0	0
b2733	mutS	0	2.51077	1.04040898868826e-06	1.71054314337948e-05	0	0
b2237	inaA	0	-2.91762	1.05318306630116e-06	1.72498620404781e-05	0	0
b0608	ybdR	0	-2.41583	1.09558905774885e-06	1.78767059837963e-05	0	0
b1034	ycdX	0	-1.83492	1.11833164601677e-06	1.8179195629235e-05	0	0
b0724	sdhB	0	4.17085	1.12640234031152e-06	1.82418116835468e-05	29.8	0.0701209
b2944	yggI	0	3.32173	1.14879280380779e-06	1.85350003121825e-05	0	0
b3233	yhcB	0	2.33279	1.18081677667235e-06	1.89808614956552e-05	0	0
b4313	fimE	0	5.39665	1.33200404175215e-06	2.13317980612456e-05	0	0
b0605	ahpC	0	-3.70692	1.34699723505101e-06	2.14923101267917e-05	0	0
b1833	yebS	0	-2.71256	1.37074037531358e-06	2.17907403781468e-05	0	0
b0721	sdhC	0	4.28717	1.42487768887676e-06	2.25683924055058e-05	0	0
b1668	ydhS	0	-3.11104	1.430573705587e-06	2.25759149743e-05	0	0
b4661	yfcU	0	-2.21428	1.51566230658727e-06	2.38317229588486e-05	31.48	0.0740741
b4056	yjbQ	0	-3.01956	1.52813491918905e-06	2.39407804006285e-05	0	0
b2318	truA	0	1.58455	1.56540034591089e-06	2.44360689376125e-05	0	0
b0053	surA	0	-2.14293	1.61246154678799e-06	2.49902642591801e-05	35.36	0.0832039
b0543	emrE	0	2.82631	1.61009096051863e-06	2.49902642591801e-05	7.76	0.0182597
b0387	yaiI	0	-2.94397	1.66434607928139e-06	2.57022587386169e-05	0	0
b1114	mfd	0	-2.95395	1.67341114016333e-06	2.57502838792393e-05	0	0
b1272	sohB	0	-2.33971	1.69046523198856e-06	2.59204668904913e-05	0	0
b2501	ppk	0	-1.69828	1.71872895771264e-06	2.6260720894521e-05	0	0
b4543	ypaA	0	-3.33604	1.77110338072582e-06	2.68710562044156e-05	0	0
b0431	cyoB	0	3.35635	1.76517637895506e-06	2.68710562044156e-05	0	0
b0610	rnk	0	3.65647	1.88358879086245e-06	2.84777550059064e-05	0	0
b3047	yqiH	0	5.31174	1.98641328843491e-06	2.99277040389985e-05	25.61	0.0602617
b1519	tam	0	-2.77892	2.03923924704014e-06	3.05109706027736e-05	0	0
b3591	selA	0	1.77008	2.03604046018529e-06	3.05109706027736e-05	0	0
b3919	tpiA	0	-2.81277	2.1685806776558e-06	3.23342856902885e-05	0	0
b2649	ypjB	0	7.97649	2.20928461455317e-06	3.28279954409893e-05	0	0
b0432	cyoA	0	3.30161	2.33901685915773e-06	3.46366743116371e-05	0	0
b1366	ydaY	0	4.08696	2.39406667646162e-06	3.53308679488739e-05	7.13	0.0167773
b4581	ybeM	0	-2.70945	2.43621742461332e-06	3.58306263402312e-05	0	0
b3846	fadB	0	5.5114	2.49573926316064e-06	3.65816155047682e-05	0	0
b2782	mazF	1	3.71591	2.63655697537556e-06	3.85151093294727e-05	0	0
b4430_ncRNA_1764712_1764780	rydB	0	-4.71018	2.66761757714787e-06	3.8764314761788e-05	0	0
b0723	sdhA	0	4.0417	2.67154620698724e-06	3.8764314761788e-05	29.8	0.0701209
b0219	yafV	0	-3.18523	2.71634281472969e-06	3.90806940197957e-05	0	0
b4065	yjcE	0	-2.99215	2.72318753186567e-06	3.90806940197957e-05	13.28	0.0312485
b2392	mntH	0	-2.4422	2.72950268130858e-06	3.90806940197957e-05	0	0
b3043	ygiL	0	6.0265	2.71255304890659e-06	3.90806940197957e-05	0	0
b1694	ydiF	0	3.65431	2.80682797986198e-06	4.00551953297796e-05	0	0
b2148	mglC	0	5.99812	3.06023793180195e-06	4.35278579510251e-05	9.21	0.0216716
b1211	prfA	0	2.4279	3.08919367916535e-06	4.37956507170851e-05	0	0
b2193	narP	1	-2.85398	3.10079746378151e-06	4.38164974947427e-05	6.17	0.0145183
b3504	yhiS	0	7.82515	3.17621518203515e-06	4.47360079710749e-05	55.59	0.130806
b4048	yjbM	0	4.64115	3.44036876603368e-06	4.82992030660053e-05	0	0
b4107	yjdN	0	-4.64988	3.46268565407655e-06	4.8455186952191e-05	0	0
b0231	dinB	0	2.58764	3.48384336566261e-06	4.85939958487907e-05	0	0
b4213	cpdB	0	2.55024	3.59937110437907e-06	5.00439892454505e-05	0	0
b1105	lpoB	0	-1.91782	3.6558233936387e-06	5.06659626733774e-05	12.0675	0.0283955
b0871	poxB	0	-4.80033	3.71803806870709e-06	5.13635674411804e-05	0	0
b1587	ynfE	0	-3.2964	3.78813093237567e-06	5.21652170432879e-05	0	0
b0837	yliI	0	-4.05181	3.9679375036129e-06	5.44678151289593e-05	0	0
b2351	gtrB	0	4.44253	4.2094761537019e-06	5.76005534449589e-05	36.79	0.0865688
b2863	ygeQ	0	2.85241	4.30062931940717e-06	5.86622119151943e-05	0	0
b2113	mrp	0	-1.8329	4.34314147986981e-06	5.90557979841417e-05	0	0
b0636	rlmH	0	2.69759	4.41735253928213e-06	5.96894761870498e-05	22.49	0.0529201
b0958	sulA	0	2.73914	4.40478558739751e-06	5.96894761870498e-05	0	0
b0710	ybgI	0	-2.6401	4.43751192413955e-06	5.97750827413689e-05	0	0
b0217	yafT	0	3.9725	4.87590207645721e-06	6.54763993124254e-05	13.91	0.032731
b0139	htrE	0	4.00948	4.93491488927981e-06	6.60636903444146e-05	0	0
b1832	msrC	0	-3.05976	4.96575873705966e-06	6.62714221575492e-05	0	0
b1321	ycjX	0	-3.3488	5.05856786414514e-06	6.73022998294264e-05	0	0
b3688	yidQ	0	-3.37229	5.31287772776387e-06	7.03714626600087e-05	0	0
b1323	tyrR	1	-1.39904	5.32180117710981e-06	7.03714626600087e-05	0	0
b0310	ykgH	0	5.383	5.45811931060284e-06	7.19539874970936e-05	25.37	0.0596969
b3849	trkH	0	-1.54044	5.49095224004918e-06	7.21668008692178e-05	0	0
b0864	artP	0	-3.0383	5.66161770290308e-06	7.37374546607016e-05	0	0
b2521	sseA	0	-2.95865	5.64049624156691e-06	7.37374546607016e-05	0	0
b2177	yejA	0	-2.14743	5.65122512414593e-06	7.37374546607016e-05	11.14	0.026213
b3483	yhhH	0	3.24231	5.73036064691318e-06	7.44086469587164e-05	14.58	0.0343075
b2267	elaA	0	-2.68324	5.88630906030019e-06	7.62047915471198e-05	0	0
b0980	appA	0	-3.02013	6.23090007100722e-06	8.04251101702544e-05	0	0
b1490	dosC	0	-4.3784	6.64011798425785e-06	8.54519945355088e-05	8.62	0.0202833
b1432	insQ	0	-2.31247	6.73664871837622e-06	8.61812694031325e-05	0	0
b2345	yfdF	0	4.66407	6.7345789972596e-06	8.61812694031325e-05	0	0
b0014	dnaK	0	-4.12962	6.90780023640866e-06	8.8110112749944e-05	0	0
b2019	hisG	0	-2.66271	6.96784145353558e-06	8.86145483679055e-05	0	0
b3547	yhjX	0	-6.77608	7.0377919173422e-06	8.92416781542161e-05	0	0
b2840	ygeA	0	3.9102	7.0783581855469e-06	8.94936280535228e-05	0	0
b2665	ygaU	0	-3.45343	7.21949161543843e-06	9.10119001316495e-05	0	0
b2924	mscS	0	-3.28706	7.63684338058824e-06	9.59933452839057e-05	10.45	0.0245894
b0136	yadK	0	4.50491	7.66076705804816e-06	9.60149471275369e-05	0	0
b3443	yrhA	0	8.04011	7.7683237176746e-06	9.70815946682803e-05	0	0
b3780	rhlB	0	-1.73958	7.95448528516819e-06	9.91215976169085e-05	0	0
b2020	hisD	0	-2.49092	8.07687363762646e-06	0.000100357	0	0
b1786	yeaJ	0	3.7868	8.37269751233005e-06	0.000103735	26.98	0.0634853
b1499	ydeO	1	5.46119	8.62061573435808e-06	0.000106502	12.69	0.0298602
b2625	yfjI	0	4.73777	8.64859481202187e-06	0.000106543	0	0
b1479	maeA	0	-2.39524	9.05879772978475e-06	0.000111279	0	0
b0712	ybgK	0	-2.28757	9.15823772294209e-06	0.000112182	0	0
b2971	yghG	0	6.46542	9.20408491824763e-06	0.000112425	0	0
b0865	ybjP	0	-3.29935	9.64946138468748e-06	0.000117533	0	0
b1641	slyB	0	-3.84005	1.03861910750046e-05	0.000125798	13.17	0.0309897
b1692	ydiB	0	3.28935	1.03778946773213e-05	0.000125798	0	0
b0042	fixB	0	3.41348	1.06757159866849e-05	0.000128944	0	0
b2626	yfjJ	0	4.94838	1.07606204441094e-05	0.000129607	9.64	0.0226834
b2592	clpB	0	-3.54645	1.08267030242637e-05	0.000130041	0	0
b0491	fetB	0	-2.65614	1.09171234282395e-05	0.000130764	0	0
b2149	mglA	0	6.36087	1.0954372395833e-05	0.000130847	9.21	0.0216716
b3918	cdh	0	2.92208	1.12627559490266e-05	0.00013416	0	0
b0072	leuC	0	2.71761	1.14719116361862e-05	0.000136276	0	0
b0071	leuD	0	2.21677	1.17360275674235e-05	0.000139032	0	0
b3147	lpoA	0	-2.02831	1.2104076022786e-05	0.000142698	0	0
b0637	rsfS	0	2.60743	1.2144545950583e-05	0.000142698	22.49	0.0529201
b0722	sdhD	0	3.7497	1.21341208557962e-05	0.000142698	29.8	0.0701209
b4204	yjfZ	0	3.9206	1.28068866674047e-05	0.000149668	0	0
b4145	yjeJ	0	4.14038	1.27788659777866e-05	0.000149668	0	0
b1332	ynaJ	0	-2.86755	1.28424477129951e-05	0.000149679	0	0
b3618	yibB	0	3.29423	1.31387103026027e-05	0.00015272	0	0
b2970	yghF	0	6.89375	1.36116588160989e-05	0.000157793	0	0
b0124	gcd	0	-3.22591	1.42515761696846e-05	0.00016477	0	0
b0326	yahL	0	4.17047	1.4450153920711e-05	0.00016662	0	0
b3813	uvrD	0	2.5622	1.49139614289319e-05	0.000171066	0	0
b0137	yadL	0	3.73812	1.49148775870246e-05	0.000171066	0	0
b1734	chbF	0	2.47732	1.52472623067232e-05	0.000174416	10.1567	0.0238992
b3253	acuI	0	-2.21674	1.53979327733572e-05	0.000175675	0	0
b3945	gldA	0	2.82173	1.5854963417666e-05	0.000180413	9.4	0.0221187
b3239	yhcO	0	-4.15536	1.59508992606087e-05	0.000180554	0	0
b2936	loiP	0	-1.95986	1.59476837184835e-05	0.000180554	0	0
b0365	tauA	0	-5.92181	1.6065313106085e-05	0.000181374	0	0
b2835	lplT	0	-2.64773	1.72724984433432e-05	0.000194228	64.29	0.151278
b2232	ubiG	0	-2.09905	1.72936243443034e-05	0.000194228	11.74	0.0276248
b4092	phnP	0	-2.34642	1.73545896453221e-05	0.000194407	54.05	0.127182
b4518	ymdF	0	-5.10887	1.7451080354316e-05	0.000194983	0	0
b1766	sppA	0	-1.73206	1.7765560473181e-05	0.000197985	0	0
b0711	ybgJ	0	-2.40336	1.79835857334309e-05	0.0001999	0	0
b3705	yidC	0	2.28976	1.80432847607045e-05	0.000200049	0	0
b0726	sucA	0	3.56265	1.81707675419388e-05	0.000200947	29.8	0.0701209
b2407	xapA	0	2.70687	1.82236085165709e-05	0.000201018	0	0
b4480	hdfR	1	-2.72117	1.83757910624583e-05	0.00020218	21.01	0.0494376
b0643	ybeL	0	-2.9379	1.89813828162596e-05	0.000208313	0	0
b3413	gntX	0	1.52155	1.93263093796109e-05	0.000211562	0	0
b2889	idi	0	-3.01379	1.95830234949905e-05	0.000213831	0	0
b3472	dcrB	0	2.13005	1.99827372097863e-05	0.000217646	0	0
b1249	clsA	0	-1.89997	2.00526108425025e-05	0.000217714	0	0
b0509	glxR	0	4.45975	2.00897083314896e-05	0.000217714	0	0
b3588	aldB	0	-5.04056	2.10235854954066e-05	0.000227265	0	0
b2144	sanA	0	2.7593	2.1138549657744e-05	0.000227938	7.23	0.0170126
b3412	bioH	0	-2.33043	2.13499575939419e-05	0.000229645	0	0
b3399	yrfG	0	-2.95681	2.15331596872644e-05	0.000230469	0	0
b3042	yqiC	0	-2.90914	2.15026503350237e-05	0.000230469	0	0
b0863	artI	0	-2.72965	2.18164592134835e-05	0.000232351	0	0
b0859	rlmC	0	2.57798	2.17973351258821e-05	0.000232351	0	0
b1217	chaB	0	-2.74674	2.19640112893118e-05	0.000233347	15.51	0.0364958
b2762	cysH	0	-4.99818	2.24769523223423e-05	0.000238212	75.41	0.177444
b3935	priA	0	-1.80815	2.27310612025794e-05	0.000240316	0	0
b4122	fumB	0	2.47664	2.29378665886803e-05	0.000241911	0	0
b0304	rclA	0	-3.12474	2.34304561245948e-05	0.000246504	23.19	0.0545673
b0946	zapC	0	-3.24358	2.37142278622951e-05	0.000248884	0	0
b0493	ybbO	0	2.0332	2.3897944706872e-05	0.000250205	13.52	0.0318133
b2465	tktB	0	-4.29343	2.4177661778956e-05	0.000252522	0	0
b1390	paaC	0	3.70058	2.44686240829888e-05	0.000254945	0	0
b4493	gapC	0	-3.96931	2.52034572544546e-05	0.000261971	0	0
b2913	serA	0	-2.56756	2.65997430195754e-05	0.000275821	0	0
b2583	yfiP	0	2.57092	2.69474169568551e-05	0.000278757	0	0
b1137	ymfD	0	3.99569	2.75532706025803e-05	0.000284344	7.61	0.0179067
b1131	purB	0	2.24583	2.76747670327389e-05	0.000284918	0	0
b2460	eutQ	0	2.63359	2.78567999159108e-05	0.000286111	0	0
b1365	ynaK	0	3.42939	2.85168814301504e-05	0.000292197	7.13	0.0167773
b3447	ggt	0	-2.93865	2.88532520900278e-05	0.000294944	0	0
b2638	yfjU	0	-2.79177	2.91906029549294e-05	0.000297403	0	0
b4650	yibS	0	6.8324	2.92313724846093e-05	0.000297403	0	0
b1212	prmC	0	2.60104	2.96937370490052e-05	0.000301398	0	0
b3568	xylH	0	-3.82506	2.9976944490198e-05	0.000302851	0	0
b2595	bamD	0	-2.05527	2.99214142173086e-05	0.000302851	0	0
b1478	adhP	0	-3.29565	3.03221847501746e-05	0.000304914	0	0
b1251	yciI	0	-2.91095	3.02854969055651e-05	0.000304914	0	0
b0478	ybaL	0	-2.53768	3.08091838010615e-05	0.000309093	0	0
b4241	treR	1	-2.09095	3.09963224271037e-05	0.00031025	0	0
b1378	pfo	0	-2.73338	3.14593065238144e-05	0.000314157	0	0
b2972	pppA	0	3.92309	3.36670167046634e-05	0.000335429	0	0
b2290	alaA	0	-2.3229	3.41106320068592e-05	0.000339068	27.24	0.0640971
b4093	phnO	0	-2.45428	3.43583432480447e-05	0.000340747	54.05	0.127182
b0037	caiC	0	2.48604	3.44839443582182e-05	0.00034121	0	0
b0758	galT	0	3.138	3.55623093693465e-05	0.000351076	0	0
b2904	gcvH	0	-3.55809	3.56854804137988e-05	0.000351277	65.01	0.152972
b0427	yajR	0	2.16433	3.57451358421959e-05	0.000351277	0	0
b3421	rtcB	0	-2.56264	3.61470398925798e-05	0.000354421	7.87	0.0185185
b0906	ycaP	0	-2.24196	3.63899601342898e-05	0.000355996	0	0
b1953	yodD	0	-5.31934	3.67401796501581e-05	0.000358611	0	0
b1462	yddH	0	-3.13711	3.69871787133252e-05	0.000360208	0	0
b1957	yodC	0	-3.03657	3.7394288761163e-05	0.000363355	0	0
b2923	argO	0	-2.21541	3.76081856731043e-05	0.000364614	7.52	0.0176949
b0367	tauC	0	-5.45986	3.84389274776836e-05	0.000371834	0	0
b1325	ycjG	0	-1.81493	3.90209723720943e-05	0.000376622	22.32	0.0525201
b1042	csgA	0	2.68666	4.00147556993524e-05	0.000385354	0	0
b4496	yedS	0	-1.73011	4.10777140250341e-05	0.000394711	0	0
b2302	yfcG	0	-3.09677	4.15687944181653e-05	0.000398544	0	0
b1236	galU	0	-2.75955	4.28236591073215e-05	0.000409667	14.45	0.0340016
b2776	ygcE	0	1.81721	4.35534502648859e-05	0.000415729	0	0
b0329	yahO	0	-3.53522	4.39354356685265e-05	0.000417531	0	0
b0925	ldtD	0	-2.50706	4.38504990524207e-05	0.000417531	15.33	0.0360723
b2304	yfcH	0	-2.97781	4.47865439546416e-05	0.000424686	20.18	0.0474846
b4461	yfjD	0	1.64238	4.51275312382585e-05	0.000426983	0	0
b4299	yjhI	1	3.1114	4.5316980857272e-05	0.00042784	0	0
b4457_ncRNA_4051035_4051280	csrC	0	-5.32235	4.68895025725297e-05	0.000441722	0	0
b0033	carB	0	2.63096	4.83142320975556e-05	0.000454154	18.61	0.0437903
b1549	ydfO	0	7.55917	4.84999361666705e-05	0.00045491	0	0
b1956	yedQ	0	-1.89302	4.91124059425438e-05	0.000459227	0	0
b3741	mnmG	0	3.00878	4.91725236793041e-05	0.000459227	0	0
b3215	yhcA	0	7.22246	5.01199049242618e-05	0.000467066	0	0
b0366	tauB	0	-5.32676	5.23575093802434e-05	0.000486869	0	0
b2666	yqaE	0	-4.78355	5.39892995578542e-05	0.000500965	0	0
b1726	yniB	0	-2.0498	5.42999910353651e-05	0.000502769	0	0
b2464	talA	0	-4.29262	5.45877795533365e-05	0.000504354	0	0
b3645	dinD	0	2.84075	5.70256384637149e-05	0.000525755	0	0
b0880	cspD	0	-3.78118	5.74882252197711e-05	0.000528892	0	0
b1805	fadD	0	3.08245	5.77591610379085e-05	0.000530256	0	0
b3974	coaA	0	2.45666	5.94163724916193e-05	0.000544314	0	0
b2377	yfdY	0	-3.37461	5.96879067007611e-05	0.000545646	0	0
b2852	ygeH	1	7.71317	6.02789060675265e-05	0.000549886	9.01	0.021201
b3232	zapE	0	1.79155	6.04344887128008e-05	0.000550145	0	0
b4127	yjdJ	0	-3.12367	6.19246687933228e-05	0.000562526	0	0
b1987	cbl	1	-4.56762	6.21488280889121e-05	0.000563378	0	0
b1044	ymdA	0	2.89051	6.2845559284214e-05	0.000568503	0	0
b0953	rmf	0	-5.1018	6.4375734753064e-05	0.000581129	0	0
b3847	pepQ	0	-1.54682	6.59692480996121e-05	0.000594273	0	0
b0606	ahpF	0	-2.4862	6.72481978264232e-05	0.000604535	0	0
b4396	rob	1	-2.25754	6.83069562361544e-05	0.000612779	0	0
b2493	yfgO	0	-1.80836	6.95249599224017e-05	0.000622414	0	0
b1739	osmE	0	-3.366	7.07200855454206e-05	0.000631143	0	0
b1482	osmC	0	-2.89724	7.07919539005327e-05	0.000631143	0	0
b1808	yoaA	0	1.99482	7.13728405428562e-05	0.000635013	0	0
b3526	kdgK	0	-3.03152	7.25921231918997e-05	0.000644535	0	0
b0778	bioD	0	3.00202	7.52858586834851e-05	0.000665718	0	0
b2933	cmtA	0	3.67387	7.51374003959529e-05	0.000665718	0	0
b2108	yehA	0	5.273	7.64573256653112e-05	0.000674697	0	0
b4319	fimG	0	3.03706	7.72478044329426e-05	0.000680284	0	0
b0966	hspQ	1	-1.75598	7.79888436647501e-05	0.000685414	0	0
b1277	ribA	0	-2.61571	7.88233801987399e-05	0.000691343	0	0
b3153	yhbO	0	-3.99794	7.97739241782682e-05	0.000697006	0	0
b3552	yiaD	0	2.8902	8.00532769552007e-05	0.000697006	0	0
b4605	ypaB	0	4.17039	8.01137952363018e-05	0.000697006	28.51	0.0670855
b1495	yddB	0	4.51899	7.98080800801415e-05	0.000697006	31.79	0.0748035
b4491	ycgH	0	2.74344	8.153096273467e-05	0.000707911	0	0
b1103	hinT	0	-1.7208	8.19250970938057e-05	0.000709908	12.0675	0.0283955
b2496	hda	0	1.70992	8.42101004847085e-05	0.000728249	14.13	0.0332486
b4146	epmB	0	1.23564	8.54646592440072e-05	0.000737623	0	0
b0496	ybbP	0	-2.32837	8.65500914408568e-05	0.000745503	0	0
b1843	yobB	0	-2.00829	8.78752364246664e-05	0.000753914	0	0
b2372	yfdV	0	4.48259	8.78423487184496e-05	0.000753914	0	0
b1128	roxA	0	-1.57609	8.82708161191307e-05	0.000755808	0	0
b0850	ybjC	0	-3.23706	9.05967156326422e-05	0.00077419	0	0
b3457	livH	0	2.47159	9.42607443951201e-05	0.000803912	0	0
b4189	bsmA	0	-4.40294	9.56069944570056e-05	0.000813054	0	0
b2150	mglB	0	5.32595	9.57087579023118e-05	0.000813054	0	0
b0140	yadV	0	6.86097	9.61267238720012e-05	0.000815004	0	0
b1513	lsrA	0	-4.24171	9.66249949488114e-05	0.000817625	0	0
b0501	ybbD	0	4.07857	9.83142196663305e-05	0.000830294	13.52	0.0318133
b0635	mrdA	0	1.96966	9.8944882059347e-05	0.000833992	0	0
b1962	yedJ	0	-2.15596	9.95114817517071e-05	0.000837136	0	0
b2664	csiR	1	-1.80038	0.000101795	0.000854682	0	0
b2802	fucI	0	2.29363	0.000103035	0.000863418	0	0
b0629	ybeF	1	3.39358	0.000104883	0.000877206	0	0
b1985	yeeO	0	-2.36073	0.000107777	0.00089967	0	0
b2021	hisC	0	-2.30127	0.000108072	0.000900396	0	0
b2838	lysA	0	3.18394	0.000109185	0.000907915	0	0
b3567	xylG	0	-5.3843	0.000110035	0.000913225	0	0
b0131	panD	0	-2.81982	0.000110631	0.000916414	0	0
b4497	yeeL	0	3.44178	0.000112383	0.000929151	0	0
b3733	atpG	0	2.29535	0.000113523	0.00093678	0	0
b1695	ydiO	0	2.75324	0.000114763	0.000945207	0	0
b2171	yeiP	0	2.89195	0.000115282	0.00094768	0	0
b3458	livK	0	2.8182	0.000117667	0.000965447	0	0
b1722	ydiY	0	3.29092	0.000122692	0.00100478	0	0
b3731	atpC	0	2.4489	0.000127203	0.00103975	0	0
b4632	ylbI	0	7.27781	0.000128232	0.00104618	11.45	0.0269424
b3416	malQ	0	-3.05515	0.000128893	0.00104762	0	0
b1807	tsaB	0	2.0131	0.000128847	0.00104762	0	0
b2573	rpoE	0	-2.25794	0.000129568	0.00105113	0	0
b0719	ybgD	0	6.21584	0.000130037	0.00105296	0	0
b2301	yfcF	0	-2.25564	0.000130593	0.00105549	0	0
b4149	blc	0	-3.3543	0.00013397	0.00108076	0	0
b3020	ygiS	0	-2.30318	0.000140567	0.00112631	0	0
b2735	ygbI	1	-1.97144	0.0001399	0.00112631	0	0
b4218	ytfL	0	-1.94199	0.00014038	0.00112631	0	0
b3737	atpE	0	2.0887	0.000140658	0.00112631	0	0
b1297	puuA	0	3.13038	0.000145921	0.00116629	0	0
b4199	yjfY	0	-2.6764	0.000148276	0.00118074	0	0
b2331	smrB	0	-1.50099	0.000148217	0.00118074	31.48	0.0740741
b3555	yiaG	1	-4.10164	0.000149286	0.001186	0	0
b1460	ydcC	0	3.31553	0.000149485	0.001186	0	0
b1823	cspC	0	-2.30432	0.000155245	0.00122945	0	0
b0727	sucB	0	3.25894	0.000161052	0.00127311	29.8	0.0701209
b2350	gtrA	0	2.77527	0.000164327	0.00129662	36.79	0.0865688
b2870	ygeW	0	-7.59158	0.00016546	0.00130318	22.07	0.0519319
b0508	hyi	0	4.41549	0.000169143	0.00132977	12.88	0.0303073
b3732	atpD	0	2.53172	0.000172703	0.00135529	0	0
b4318	fimF	0	3.24022	0.000173669	0.00136041	0	0
b1276	acnA	0	-2.53453	0.000176356	0.00137895	0	0
b0459	maa	0	3.0387	0.000182136	0.00142159	0	0
b4060	yjcB	0	-2.98313	0.000182989	0.00142567	0	0
b2014	plaP	0	3.53815	0.000190413	0.00148083	0	0
b0862	artQ	0	-2.61465	0.000191603	0.00148741	0	0
b2459	eutT	0	2.77643	0.000192693	0.0014932	0	0
b1327	ycjY	0	-2.54574	0.000194135	0.00150168	0	0
b0852	rimK	0	-2.11366	0.000196194	0.00151489	0	0
b3821	pldA	0	-2.22936	0.000200849	0.00154808	0	0
b3572	avtA	0	1.67995	0.000203769	0.001565	0	0
b1041	csgB	0	3.43402	0.000203453	0.001565	0	0
b3220	yhcG	0	2.17172	0.000206506	0.00158321	38.8	0.0912984
b1388	paaA	0	4.42001	0.000214406	0.00164087	0	0
b3284	smg	0	-2.492	0.000216058	0.00165059	0	0
b1161	ycgX	0	4.53628	0.000217285	0.00165704	0	0
b3456	livM	0	2.22658	0.00021789	0.00165873	0	0
b1543	ydfJ	0	3.19373	0.000219042	0.00166457	9.34	0.0219775
b2479	gcvR	1	-2.54771	0.000219456	0.00166478	0	0
b2902	ygfF	0	-2.33146	0.000220207	0.00166756	0	0
b4015	aceA	0	-3.45049	0.000223451	0.00168035	0	0
b3397	nudE	0	2.28016	0.000223417	0.00168035	0	0
b2349	intS	0	3.69253	0.000223332	0.00168035	0	0
b3596	yibG	0	4.41718	0.000222604	0.00168035	11.01	0.0259071
b0507	gcl	0	3.46764	0.000231653	0.001739	12.88	0.0303073
b4126	yjdI	0	-3.08051	0.000232778	0.00174443	0	0
b1177	ycgJ	0	2.32708	0.000240274	0.00179748	0	0
b1635	gstA	0	-2.03598	0.000242941	0.0018143	0	0
b1838	pphA	0	-2.66198	0.000248655	0.00185376	0	0
b2412	zipA	0	-1.93798	0.000253687	0.00188802	0	0
b0038	caiB	0	2.55771	0.000255582	0.00189846	0	0
b3615	waaH	0	3.1114	0.000256406	0.00189846	0	0
b2085	yegR	0	3.32678	0.000256246	0.00189846	0	0
b1762	ynjI	0	3.09629	0.00025796	0.00190345	28.18	0.066309
b0036	caiD	0	3.39232	0.000257867	0.00190345	0	0
b1518	lsrG	0	-3.66316	0.000261497	0.00192626	0	0
b1951	rcsA	1	3.78247	0.000264181	0.00194272	8.74	0.0205657
b4235	pmbA	0	-1.60048	0.000265323	0.0019478	0	0
b0041	fixA	0	3.27752	0.000266458	0.00195282	0	0
b2255	arnA	0	-1.76823	0.000267929	0.0019589	0	0
b0386	proC	0	-1.67189	0.000268193	0.0019589	0	0
b3012	dkgA	0	-3.81525	0.000268789	0.00195994	0	0
b4260	pepA	1	1.82648	0.000271475	0.00197619	0	0
b0834	yliF	0	3.57734	0.000273086	0.00198458	14.7	0.0345899
b4317	fimD	0	3.16752	0.000276544	0.00200633	0	0
b2130	yehY	0	-2.74027	0.000279579	0.00202496	0	0
b0347	mhpA	0	2.92735	0.000281272	0.00203381	0	0
b0155	clcA	0	-2.07281	0.000282737	0.00203759	0	0
b1535	dgcZ	0	2.28902	0.000282509	0.00203759	7.05	0.016589
b2731	fhlA	1	-1.92758	0.000283927	0.00204277	0	0
b0581	ybdK	0	-3.3573	0.000287178	0.00206272	0	0
b2101	yegW	1	-2.33312	0.00028802	0.00206534	0	0
b4128	ghoS	0	-4.37416	0.000289149	0.00207	0	0
b0757	galK	0	2.84157	0.000294283	0.00210327	0	0
b2790	yqcA	0	2.10471	0.0002954	0.00210777	0	0
b2083	yegZ	0	3.25924	0.000296487	0.00211204	0	0
b2275	yfbP	0	3.23306	0.000297206	0.00211368	12.84	0.0302132
b3602	yibL	0	-1.58678	0.000298592	0.00212005	0	0
b1112	bhsA	0	-3.16045	0.000300444	0.00212971	0	0
b2082	ogrK	0	2.54441	0.000302828	0.00214309	0	0
b2708	srlQ	0	2.24302	0.000304908	0.00215428	0	0
b1783	yeaG	0	-3.40417	0.000308029	0.00217278	7.49	0.0176244
b2180	yejF	0	-2.38647	0.000309735	0.00218126	11.14	0.026213
b1855	lpxM	0	-2.11624	0.000311188	0.00218793	0	0
b1596	ynfM	0	-4.52079	0.00031243	0.0021931	0	0
b2905	gcvT	0	-3.76592	0.000314573	0.00220456	65.01	0.152972
b2989	yghU	0	-1.82973	0.000315325	0.00220602	0	0
b4253	yjgL	0	2.04559	0.000315801	0.00220602	0	0
b1517	lsrF	0	-3.54576	0.000321897	0.00223676	0	0
b2903	gcvP	0	-3.35024	0.000322131	0.00223676	65.01	0.152972
b0015	dnaJ	0	-2.72271	0.000322271	0.00223676	0	0
b2344	fadL	0	3.91949	0.000321275	0.00223676	0	0
b2630	rnlA	0	-2.09812	0.000323288	0.00224022	0	0
b0294	matA	1	6.25609	0.000328787	0.00227468	0	0
b3293	yhdN	0	-2.05458	0.000338169	0.00233585	0	0
b2502	ppx	0	-1.4733	0.000341606	0.00235583	0	0
b1100	ycfH	0	-1.77936	0.000351384	0.0024194	23.91	0.0562615
b4014	aceB	0	-3.04665	0.00036152	0.00247331	0	0
b2677	proV	0	-2.74982	0.000362073	0.00247331	0	0
b0833	yliE	0	2.91052	0.000361696	0.00247331	14.7	0.0345899
b4314	fimA	0	3.34425	0.000361093	0.00247331	0	0
b4612	yrhD	0	6.90482	0.000361829	0.00247331	12.92	0.0304014
b1322	ycjF	0	-2.50604	0.000363504	0.00247917	0	0
b3764	yifE	0	-2.86215	0.000364747	0.00248373	0	0
b1846	yebE	0	2.60133	0.000366355	0.00249075	0	0
b2594	rluD	0	-1.75022	0.000368567	0.00250186	0	0
b0861	artM	0	-2.57877	0.000375146	0.00254252	0	0
b3506	slp	0	-5.16137	0.000376022	0.00254448	0	0
b2461	eutP	0	2.64631	0.000377988	0.00255378	0	0
b0315	yahA	1	3.96202	0.000380019	0.0025635	0	0
b2016	yeeZ	0	-1.81455	0.000382419	0.00257567	6.68	0.0157184
b2611	ypjD	0	1.68775	0.00038804	0.00260946	0	0
b1025	ycdT	0	3.37598	0.000391785	0.00263056	11.29	0.026566
b1590	ynfH	0	1.47145	0.000397954	0.00266783	0	0
b3734	atpA	0	2.2246	0.000399626	0.00267489	0	0
b4409	blr	0	-3.32163	0.000405028	0.00270686	0	0
b3940	metL	0	2.29506	0.000410366	0.00273831	8.14	0.0191538
b1457	ydcD	0	4.7581	0.00041703	0.00277849	0	0
b4554	yibT	0	-2.47167	0.000419948	0.00279362	0	0
b0399	phoB	1	-2.71877	0.000429164	0.00285055	0	0
b2319	usg	0	2.03603	0.000431625	0.00286249	0	0
b2253	arnB	0	-2.0784	0.000433502	0.00287054	0	0
b1626	ydgK	0	-2.07896	0.000442929	0.00292848	0	0
b2114	metG	0	-2.40035	0.000445901	0.00294363	0	0
b1861	ruvA	0	1.34544	0.00044877	0.00295805	0	0
b3216	yhcD	0	1.74843	0.000449602	0.00295903	0	0
b1857	znuA	0	-2.10303	0.000451216	0.0029622	0	0
b2367	emrY	0	2.88946	0.000451455	0.0029622	0	0
b0490	fetA	0	-2.4211	0.000452769	0.00296632	0	0
b1238	tdk	0	2.6191	0.000453973	0.00296971	0	0
b0325	yahK	0	-3.26045	0.000463347	0.00302645	0	0
b0412	yajI	0	-2.83728	0.000465227	0.00303415	0	0
b3512	gadE	1	-6.22702	0.000490064	0.00319132	19.25	0.0452962
b0803	ybiI	0	-3.07083	0.000490968	0.0031924	0	0
b3431	glgX	0	-2.34237	0.000500192	0.00324749	0	0
b4219	msrA	0	-2.19436	0.00050722	0.00327932	0	0
b2182	bcr	0	2.0248	0.000505951	0.00327932	0	0
b0436	tig	0	2.69124	0.000507369	0.00327932	0	0
b0497	rhsD	0	1.70074	0.000511729	0.00330225	13.52	0.0318133
b0679	nagE	0	2.78251	0.000512445	0.00330225	0	0
b2015	yeeY	1	-2.2441	0.000524359	0.003374	6.68	0.0157184
b1045	ymdB	0	-2.41817	0.000528781	0.00339236	0	0
b3805	hemC	0	-1.9577	0.000528687	0.00339236	0	0
b2576	srmB	0	2.29586	0.000531732	0.00340624	0	0
b1183	umuD	0	2.1112	0.000534768	0.00342062	0	0
b3566	xylF	0	-4.71646	0.000537165	0.00343049	0	0
b0930	asnS	0	-2.10435	0.000537899	0.00343049	25.42	0.0598146
b2478	dapA	0	-1.17928	0.000551447	0.00351172	0	0
b0728	sucC	0	3.47016	0.00055672	0.00354008	29.8	0.0701209
b4006	purH	0	1.93008	0.000560219	0.0035571	0	0
b0134	panB	0	1.39992	0.000570207	0.00361064	0	0
b1674	ydhY	0	3.59777	0.00057032	0.00361064	11.85	0.0278837
b2636	yfjS	0	3.48141	0.000574489	0.00363171	0	0
b0073	leuB	0	2.36779	0.0005754	0.00363216	0	0
b2213	ada	1	-1.53659	0.000584325	0.00368312	0	0
b1927	amyA	0	-2.59311	0.000585582	0.00368567	0	0
b4188	yjfN	0	-3.85673	0.000591476	0.00371736	0	0
b3400	hslR	0	-3.14964	0.000592909	0.00372096	0	0
b4465	yggP	0	2.85996	0.000597008	0.00374125	0	0
b3720	bglH	0	3.44138	0.000606874	0.00379757	0	0
b2443	yffL	0	-2.50377	0.000615495	0.00384595	0	0
b4059	ssb	0	-1.63328	0.000617854	0.00385513	0	0
b4029	yjbH	0	-2.5637	0.000627052	0.00390688	0	0
b3739	atpI	0	1.47002	0.000636408	0.00395946	0	0
b1368	tmpR	0	2.62583	0.00064221	0.00398982	0	0
b3291	mscL	0	-2.22164	0.000645335	0.00400348	0	0
b0632	dacA	0	2.05119	0.000647635	0.004012	0	0
b2702	srlA	0	-3.60856	0.000650433	0.00402356	0	0
b3492	yhiN	0	1.41847	0.000653309	0.0040305	0	0
b1391	paaD	0	3.70837	0.000653418	0.0040305	0	0
b3676	yidH	0	-2.4252	0.000660723	0.00406975	0	0
b3590	selB	0	1.94094	0.000664203	0.00408537	0	0
b1196	ycgY	0	-3.69121	0.000667045	0.00409702	0	0
b1062	pyrC	0	-2.91848	0.000668767	0.00410177	49.11	0.115558
b0074	leuA	0	2.44058	0.000675696	0.0041384	0	0
b0752	zitB	0	-2.81278	0.000678941	0.00415239	0	0
b1035	ycdY	0	-1.26979	0.000680449	0.00415574	0	0
b3013	yqhG	0	-2.02427	0.000684536	0.0041748	0	0
b1712	ihfA	1	-2.05691	0.000694912	0.00423211	0	0
b1480	sra	0	-4.33966	0.000695977	0.00423264	0	0
b4209	ytfE	0	-4.76226	0.000698444	0.00424168	8.26	0.0194362
b0772	ybhC	0	-2.75112	0.000704645	0.00427333	0	0
b1728	ydjM	0	2.47509	0.000716994	0.00434213	0	0
b3148	yraN	0	-1.83753	0.000718169	0.00434316	0	0
b1333	uspE	0	-2.66221	0.000719842	0.0043472	0	0
b0641	lptE	0	-1.36992	0.0007287	0.00439456	22.49	0.0529201
b1642	slyA	1	-1.35321	0.000732313	0.00440465	0	0
b1175	minD	0	1.98528	0.000732411	0.00440465	0	0
b4323	uxuB	0	3.32154	0.000737878	0.00443137	0	0
b0929	ompF	0	2.43442	0.00073897	0.00443177	25.42	0.0598146
b4005	purD	0	1.73737	0.000743088	0.0044503	0	0
b3600	mtlD	0	-2.82677	0.000753491	0.00450636	0	0
b2622	intA	0	-2.09245	0.000758472	0.00452363	9.07	0.0213422
b0729	sucD	0	3.20739	0.000758039	0.00452363	29.8	0.0701209
b1514	lsrC	0	-2.9014	0.00076296	0.00454413	0	0
b1406	ydbC	0	-2.69572	0.000768537	0.00457105	0	0
b2256	arnD	0	-1.84197	0.000769722	0.00457181	0	0
b4337	mdtM	0	-2.38428	0.000771286	0.00457482	0	0
b3281	aroE	0	-1.41497	0.000785623	0.00464942	0	0
b1860	ruvB	0	1.12137	0.000786014	0.00464942	0	0
b3826	yigL	0	1.34967	0.000794006	0.00469028	0	0
b0506	allR	1	-1.81065	0.000802484	0.00473389	12.88	0.0303073
b1389	paaB	0	4.00373	0.000810366	0.00477387	0	0
b0239	frsA	0	-2.37134	0.000814339	0.00479075	0	0
b2081	yegQ	0	2.11896	0.00081805	0.00480499	0	0
b2306	hisP	0	2.66236	0.000820093	0.00480499	0	0
b0759	galE	0	2.77903	0.000819786	0.00480499	0	0
b2458	eutD	0	1.81468	0.000849121	0.00496528	0	0
b4088	alsB	0	3.1619	0.000849747	0.00496528	0	0
b3713	chrR	0	-2.22886	0.000855019	0.00498934	0	0
b1848	yebG	0	2.73031	0.000860964	0.00501726	0	0
b3738	atpB	0	1.82001	0.000866713	0.00504397	0	0
b2268	rbn	0	-2.98753	0.000883733	0.00513611	0	0
b3312	rpmC	0	2.09067	0.000885232	0.00513791	0	0
b0897	ycaC	0	-3.36	0.000895755	0.00519202	0	0
b0881	clpS	0	-2.25504	0.000899344	0.00520584	0	0
b4001	yjaH	0	2.00504	0.000903532	0.00522309	0	0
b1468	narZ	0	-2.46353	0.000918873	0.00530468	0	0
b2741	rpoS	0	-2.00086	0.000952671	0.00548515	0	0
b1074	flgC	0	3.8258	0.000951676	0.00548515	0	0
b0419	yajO	0	-2.57409	0.000970379	0.00557968	15.46	0.0363782
b2895	fldB	0	-1.58555	0.00097284	0.0055864	0	0
b0368	tauD	0	-3.56967	0.000981647	0.00562794	0	0
b1431	ydcL	0	-2.23671	0.000982676	0.00562794	0	0
b4018	iclR	1	-2.93692	0.000987097	0.00564578	0	0
b1456	rhsE	0	2.09357	0.000997105	0.00569549	0	0
b0043	fixC	0	2.52362	0.00100038	0.00570665	0	0
b0334	prpD	0	3.20979	0.00101486	0.00578163	0	0
b4207	fklB	0	-1.99764	0.00102316	0.00582125	0	0
b0998	torD	0	1.99497	0.0010303	0.00585415	0	0
b1181	ycgN	0	-1.50122	0.00103421	0.00586494	0	0
b4360	yjjA	0	1.5056	0.00103509	0.00586494	0	0
b3896	yiiG	0	2.30546	0.00103627	0.00586494	0	0
b1515	lsrD	0	-3.65961	0.00103931	0.00587446	0	0
b3363	ppiA	0	-1.51801	0.00104711	0.00591082	10.82	0.02546
b1923	fliC	0	-1.67154	0.00105107	0.00591776	0	0
b1296	puuP	0	2.27696	0.00105048	0.00591776	0	0
b3544	dppA	0	3.01593	0.00105833	0.00595087	0	0
b4316	fimC	0	3.25149	0.00106306	0.0059697	0	0
b4244	pyrI	0	-2.60558	0.00106461	0.00597068	0	0
b0222	gmhA	0	1.50169	0.00107429	0.00601713	0	0
b2137	yohF	0	-2.31948	0.00108003	0.00604146	0	0
b2631	rnlB	0	-1.79927	0.00109318	0.0061071	0	0
b2071	yegJ	0	3.17149	0.00109562	0.00611287	0	0
b4134_tRNA_4362550_4362626	pheU	0	-2.72047	0.00110353	0.00614904	0	0
b2109	yehB	0	2.3743	0.00111696	0.00621585	0	0
b2339	yfcV	0	6.35219	0.00112111	0.00623093	0	0
b4011	yjaA	0	3.62864	0.00112306	0.0062338	17	0.0400019
b1496	yddA	0	4.18843	0.00113078	0.00626856	31.79	0.0748035
b1659	ydhB	1	-1.6569	0.00114818	0.00634879	7.34	0.0172714
b4322	uxuA	0	3.24175	0.00114733	0.00634879	0	0
b3735	atpH	0	2.32856	0.00115586	0.00638306	0	0
b3252	csrD	0	-1.68594	0.00116312	0.00641497	0	0
b3842	rfaH	0	-2.54732	0.00117875	0.00649289	0	0
b0157	yadS	0	2.22626	0.00118305	0.00650829	0	0
b0547	ybcN	0	4.45409	0.00118908	0.00653316	0	0
b2659	csiD	0	-2.9012	0.00119503	0.00655753	0	0
b2901	bglA	0	2.13581	0.00120734	0.00661667	0	0
b1812	pabB	0	-1.96029	0.0012157	0.00665401	0	0
b0789	clsB	0	-2.70666	0.00121749	0.00665539	7.03	0.016542
b2759	casB	0	2.41386	0.0012192	0.00665636	6.58462	0.015494
b3749	rbsA	0	-3.83736	0.0012266	0.00668829	0	0
b4135	yjdC	1	-1.68604	0.00123073	0.00669023	0	0
b0892	rarA	0	1.33488	0.0012316	0.00669023	0	0
b2455	eutE	0	2.2342	0.0012295	0.00669023	0	0
b3827	yigM	0	2.1663	0.001239	0.00672201	0	0
b3836	tatA	0	1.0103	0.00124318	0.00673625	0	0
b0460	hha	1	2.29965	0.00125513	0.00679249	12.26	0.0288484
b3074	ygjH	0	3.12682	0.001261	0.00681572	0	0
b4371	rsmC	0	1.69129	0.00126696	0.0068394	0	0
b0406	tgt	0	1.9708	0.00128181	0.0069109	0	0
b3068	mug	0	-1.55821	0.00129987	0.00699487	0	0
b2760	casA	0	1.89441	0.00130062	0.00699487	6.58462	0.015494
b0394	mak	0	-1.47052	0.00132412	0.00711242	0	0
b3340	fusA	0	2.00953	0.00134416	0.00721108	10.7	0.0251777
b2559	tadA	0	-2.29065	0.00136189	0.00729715	0	0
b0227	yafL	0	-1.94629	0.00138102	0.00738135	0	0
b1418	cybB	0	1.82383	0.00137996	0.00738135	0	0
b2648	pinH	0	5.62375	0.00138931	0.00741652	0	0
b3595	rhsJ	0	2.96802	0.00139129	0.00741791	11.01	0.0259071
b1271	yciK	0	1.55308	0.00139483	0.00742762	0	0
b3003	yghA	0	-3.25527	0.00139807	0.00743573	0	0
b1254	yciB	0	-1.55783	0.00140106	0.0074425	0	0
b1174	minE	0	1.89639	0.00140551	0.00745699	0	0
b0410	yajD	0	1.69243	0.00141061	0.00747484	0	0
b1220	ychO	0	-1.64419	0.00141652	0.007497	0	0
b0817	mntR	1	-1.463	0.00142533	0.00753441	0	0
b2129	yehX	0	-2.07601	0.00142927	0.00753678	0	0
b2969	yghE	0	3.91457	0.00142773	0.00753678	0	0
b1449	curA	0	-2.15845	0.00146616	0.00772192	0	0
b1625	cnu	1	-2.28847	0.00147456	0.00775671	0	0
b1061	dinI	0	2.61455	0.00150331	0.00788872	49.11	0.115558
b4608_ncRNA_2700519_2700596	ohsC	0	6.09774	0.00150245	0.00788872	0	0
b0311	betA	0	1.81607	0.00151335	0.00793179	0	0
b0533	sfmH	0	3.42053	0.00153586	0.00804004	0	0
b2572	rseA	0	-1.77799	0.00155926	0.00815266	0	0
b3338	chiA	0	1.19805	0.00160433	0.00837814	0	0
b0223	yafJ	0	1.43293	0.00161308	0.00841371	0	0
b1657	ydhP	0	-1.75215	0.0016386	0.0085365	0	0
b1171	ymgD	0	2.46171	0.00164901	0.0085804	0	0
b2882	xanQ	0	-3.37893	0.00165842	0.00858345	0	0
b3675	yidG	0	-2.20948	0.00165347	0.00858345	0	0
b2457	eutM	0	2.25588	0.00165952	0.00858345	0	0
b3980	tufB	0	2.47798	0.00165845	0.00858345	0	0
b3481	nikR	1	2.64653	0.00165647	0.00858345	0	0
b2364	dsdC	1	-2.07034	0.0016732	0.00864388	0	0
b1822	rlmA	0	1.68446	0.0017385	0.00897051	0	0
b1907	tyrP	0	1.65194	0.00177483	0.00913927	0	0
b0032	carA	0	2.50786	0.00177544	0.00913927	0	0
b0453	ybaY	0	-2.92754	0.00179662	0.00923732	0	0
b0890	ftsK	0	1.05235	0.0018037	0.00925821	10.41	0.0244953
b3704	rnpA	0	1.81251	0.00180497	0.00925821	0	0
b3401	hslO	0	-2.17355	0.00181261	0.0092754	0	0
b2714	ascG	1	1.00484	0.00181239	0.0092754	0	0
b1891	flhC	1	2.25007	0.00182773	0.00934171	0	0
b2672	ygaM	0	-3.71744	0.00185499	0.00944278	0	0
b3928	zapB	0	-2.0323	0.00185569	0.00944278	0	0
b2296	ackA	0	-1.66835	0.00185371	0.00944278	0	0
b0576	pheP	0	2.01792	0.00185624	0.00944278	0	0
b4217	ytfK	0	-3.1343	0.00186653	0.00948399	0	0
b4271	intB	0	2.1073	0.00187838	0.00953301	0	0
b3430	glgC	0	-2.3136	0.00189346	0.00956169	0	0
b1326	mpaA	0	-2.13413	0.00189509	0.00956169	0	0
b0123	cueO	0	-2.11579	0.00189238	0.00956169	0	0
b0415	ribE	0	1.19212	0.00189375	0.00956169	0	0
b4049	dusA	0	2.02308	0.001894	0.00956169	0	0
b2603	yfiR	0	-2.85962	0.00189783	0.00956435	10.87	0.0255777
b2780	pyrG	0	-1.38544	0.00190023	0.00956531	17.6	0.0414137
b2945	endA	0	2.09321	0.00191519	0.00962937	0	0
b3518	yhjA	0	-1.60546	0.00193001	0.00968544	0	0
b0815	opgE	0	1.98418	0.00193082	0.00968544	0	0
b0875	aqpZ	0	-2.22125	0.00194448	0.00974267	0	0
b0118	acnB	0	2.20805	0.0019515	0.0097462	0	0
b0232	yafN	1	2.3129	0.00194794	0.0097462	0	0
b4038	yjbI	0	3.50385	0.00195194	0.0097462	0	0
b0390	aroM	0	-1.94839	0.00196243	0.00978723	0	0
b0542	renD	0	2.40256	0.00197985	0.00986275	0	0
b0385	yaiC	0	-2.39037	0.00198971	0.00990047	0	0
b0342	lacA	0	2.08299	0.00199252	0.00990304	0	0
b1076	flgE	0	2.28774	0.00199604	0.00990916	0	0
b2871	ygeX	0	-5.57003	0.00200689	0.0099516	22.07	0.0519319
b2729	hypD	0	-1.43778	0.00201059	0.00995852	0	0
b0806	mcbA	0	-3.85346	0.00202908	0.0100271	0	0
b0006	yaaA	0	-1.38522	0.00202819	0.0100271	0	0
b4734	yldA	0	6.73897	0.00203905	0.0100649	0	0
b4142	groS	0	-2.29116	0.00204641	0.0100897	0	0
b1809	yoaB	0	1.54074	0.00205254	0.0101084	0	0
b3877	yihP	0	2.22525	0.00205558	0.0101119	0	0
b4364	yjjP	0	1.80976	0.00206249	0.0101343	0	0
b0286	paoA	0	-2.68146	0.00206889	0.0101542	0	0
b0183	rnhB	0	1.71944	0.00210349	0.0103123	0	0
b0133	panC	0	1.40197	0.00211643	0.0103641	0	0
b4698_ncRNA_1622816_1622914	mgrR	0	3.03463	0.00211932	0.0103664	7.05	0.016589
b0300	ykgA	1	-3.3146	0.00212676	0.0103911	0	0
b4087	alsA	0	3.2335	0.00214064	0.0104471	0	0
b3313	rplP	0	1.86924	0.00217116	0.0105841	0	0
b3689	yidR	0	1.52025	0.00217737	0.0106024	0	0
b2257	arnT	0	-1.91289	0.00218079	0.0106071	0	0
b2833	ygdR	0	-3.19189	0.0022022	0.0106964	0	0
b3339	tufA	0	1.68364	0.00220408	0.0106964	0	0
b1874	cutC	0	-1.87549	0.00221443	0.0107345	0	0
b3230	rpsI	0	1.63593	0.00223563	0.0108252	0	0
b2164	psuT	0	1.34265	0.00224757	0.0108587	17.66	0.0415549
b3736	atpF	0	2.19864	0.0022464	0.0108587	0	0
b1001	yccE	0	2.04457	0.0022526	0.0108708	0	0
b3459	panM	0	-1.72988	0.00225626	0.0108763	0	0
b3235	degS	0	1.20017	0.00226116	0.0108878	10.9	0.0256483
b3407	yhgF	0	2.28833	0.00229549	0.0110408	9.37	0.0220481
b4462	ygaQ	0	3.54685	0.00232973	0.0111806	11.02	0.0259306
b3143	yraI	0	5.7127	0.00232884	0.0111806	0	0
b0127	yadG	0	1.33578	0.00235128	0.0112611	0	0
b3352	yheS	0	1.44474	0.00235171	0.0112611	0	0
b4117	adiA	0	-3.03397	0.00240021	0.0114807	0	0
b1089	rpmF	0	1.38027	0.00243668	0.0116294	0	0
b4157	yjeN	0	2.0225	0.00243656	0.0116294	0	0
b1516	lsrB	0	-2.98576	0.00244427	0.0116527	0	0
b1176	minC	0	1.33478	0.00250917	0.0119489	0	0
b1270	btuR	0	1.57384	0.00251621	0.0119561	0	0
b2737	ygbK	0	1.81944	0.00251601	0.0119561	0	0
b2027	wzzB	0	-1.89532	0.00253483	0.0120314	0	0
b2070	yegI	0	-1.19221	0.00258442	0.0122533	0	0
b3341	rpsG	0	1.63451	0.00261382	0.0123791	10.7	0.0251777
b2872	ygeY	0	-4.13969	0.00262635	0.0124249	0	0
b3548	yhjY	0	-1.9214	0.00263068	0.0124317	0	0
b0797	rhlE	0	1.96722	0.0026358	0.0124424	0	0
b1892	flhD	1	2.28136	0.00264486	0.0124715	0	0
b4045	yjbJ	0	-2.74046	0.00265484	0.0125049	0	0
b1521	uxaB	0	-2.09764	0.00268701	0.0126427	5.83	0.0137183
b4553	ysaB	0	-2.23145	0.002718	0.0127746	0	0
b4615	yibV	0	3.62418	0.00274781	0.0129007	0	0
b0662	ubiF	0	-1.65556	0.00276566	0.0129693	0	0
b3446	yrhB	0	2.76706	0.00276842	0.0129693	12.92	0.0304014
b0039	caiA	0	2.09963	0.00277763	0.0129983	0	0
b3584	yiaT	0	1.82586	0.00278503	0.0130189	9.64	0.0226834
b4183	yjfK	0	2.90801	0.00278984	0.0130273	0	0
b2274	yfbO	0	3.53815	0.00279319	0.0130289	0	0
b0534	sfmF	0	5.15168	0.00286365	0.0133431	0	0
b0009	mog	0	1.46991	0.00291045	0.0135466	0	0
b4484	cpxP	0	2.13326	0.00291841	0.013569	0	0
b2758	casC	0	1.55907	0.00292507	0.0135854	6.58462	0.015494
b2562	yfhL	0	2.24624	0.00292947	0.0135912	12.6	0.0296485
b1132	hflD	0	1.52087	0.00293854	0.0136187	0	0
b3778	rep	0	1.81458	0.00295898	0.0136988	0	0
b1155	tfaP	0	3.30012	0.00301196	0.0139291	0	0
b1969	yedW	1	2.38383	0.00303638	0.014027	0	0
b4259	holC	0	1.31509	0.00304656	0.0140591	0	0
b2742	nlpD	0	-1.72213	0.00306864	0.0141458	0	0
b0790	ybhP	0	-2.56455	0.00308314	0.01418	7.03	0.016542
b0849	grxA	0	-1.67112	0.00308917	0.01418	0	0
b3449	ugpQ	0	1.30933	0.00308885	0.01418	0	0
b1146	croE	1	2.764	0.00308752	0.01418	0	0
b3622	waaL	0	1.82401	0.00310419	0.0142338	17.37	0.0408725
b2723	hycC	0	-3.95889	0.0031375	0.0143713	0	0
b3917	sbp	0	-3.71493	0.00314283	0.0143805	0	0
b0558	ybcV	0	4.32652	0.00314923	0.0143946	0	0
b2505	yfgH	0	3.04086	0.00324369	0.0148107	0	0
b4373	rimI	0	1.46895	0.00325772	0.014859	0	0
b1608	rstA	1	-2.9187	0.00331094	0.0150859	0	0
b3342	rpsL	0	1.45047	0.0033194	0.0151085	10.7	0.0251777
b3599	mtlA	0	-2.17276	0.00333473	0.0151623	0	0
b3712	yieE	0	-1.93752	0.00336498	0.0152838	0	0
b1467	narY	0	-2.37266	0.00338379	0.0153531	0	0
b4392	slt	0	-1.47781	0.00341307	0.0154697	16.64	0.0391548
b4767	ytiB	0	2.12414	0.00342986	0.0155296	0	0
b3513	mdtE	0	-4.07038	0.00343417	0.0155328	19.25	0.0452962
b2112	yehE	0	-2.3264	0.00345452	0.0156085	0	0
b1603	pntA	0	-1.78581	0.00346968	0.0156607	0	0
b3729	glmS	0	1.55923	0.00348841	0.0157288	0	0
b0261	mmuM	0	-2.0974	0.00349958	0.0157627	0	0
b2663	gabP	0	-1.77892	0.00354061	0.0159309	0	0
b2265	menF	0	-1.73493	0.00357183	0.0160547	0	0
b1758	ynjF	0	-1.39994	0.00357927	0.0160714	0	0
b1784	yeaH	0	-2.97178	0.00359354	0.0161102	7.49	0.0176244
b1136	icd	0	-1.98668	0.00359537	0.0161102	7.61	0.0179067
b3100	yqjK	0	-2.15147	0.00361099	0.0161635	0	0
b4239	treC	0	2.89672	0.00366105	0.0163706	0	0
b1469	narU	0	-2.72814	0.00374762	0.0167107	0	0
b2937	speB	0	1.19419	0.00374344	0.0167107	7.15	0.0168243
b3534	bcsQ	0	2.21551	0.00374869	0.0167107	0	0
b0391	yaiE	0	2.16305	0.00376552	0.0167684	0	0
b3429	glgA	0	-2.30175	0.00379238	0.016836	0	0
b3030	parE	0	1.07312	0.00378993	0.016836	29.97	0.070521
b1541	ydfZ	0	1.82508	0.00379219	0.016836	0	0
b2307	hisM	0	1.58066	0.00379841	0.0168455	0	0
b1602	pntB	0	-1.6336	0.00380315	0.0168492	0	0
b1981	shiA	0	-2.0217	0.00380837	0.0168551	8.88	0.0208951
b0979	cbdB	0	-3.05103	0.00384898	0.0170174	0	0
b4601	ydgU	0	-5.20594	0.00387824	0.0171143	0	0
b3783	rho	0	-1.8275	0.00387882	0.0171143	12.03	0.0283072
b2178	yejB	0	-2.0837	0.00388548	0.0171262	11.14	0.026213
b4020	yjbB	0	-1.43707	0.00393379	0.0173215	14.86	0.0349663
b3426	glpD	0	-3.70562	0.00394414	0.0173494	23.17	0.0545202
b1159	mcrA	0	2.20382	0.00394853	0.0173511	0	0
b2556	glrK	0	-1.26014	0.00396135	0.0173897	0	0
b0975	hyaD	0	-4.18848	0.00396564	0.0173909	0	0
b1794	yeaP	0	-2.55575	0.00397272	0.0174043	0	0
b2934	cmtB	0	4.76383	0.00402956	0.0176354	0	0
b1656	sodB	0	-1.92163	0.00405266	0.0177186	0	0
b0624	flc	0	-2.178	0.00406121	0.0177381	0	0
b2854	pbl	0	6.95432	0.00408217	0.0178116	0	0
b4042	dgkA	0	-1.10502	0.00408962	0.0178261	0	0
b4365	yjjQ	1	5.53442	0.00413619	0.018011	0	0
b2128	yehW	0	-2.26355	0.00416092	0.0181004	0	0
b3358	yhfK	0	-2.67724	0.00418664	0.0181788	0	0
b3845	fadA	0	3.02836	0.00418734	0.0181788	0	0
b0964	yccT	0	-2.89702	0.0042021	0.0182246	14.35	0.0337663
b1968	yedV	0	2.78814	0.00426663	0.0184859	0	0
b4770	yljB	0	-2.03797	0.00428124	0.0185306	0	0
b1075	flgD	0	3.22476	0.00432148	0.0186861	0	0
b0549	ybcO	0	4.50514	0.0043705	0.0188792	0	0
b1376	uspF	0	-2.56872	0.00438553	0.0189252	0	0
b4144	yjeI	0	1.6691	0.0044396	0.0191394	0	0
b3037	ygiB	0	1.21524	0.00446439	0.0192271	0	0
b1971	yedY	0	-1.22548	0.0044803	0.0192764	11.59	0.0272719
b1723	pfkB	0	-1.8747	0.00450256	0.0193529	0	0
b4086	alsC	0	3.11214	0.00451795	0.0193998	0	0
b2539	hcaF	0	-2.12741	0.00453317	0.0194273	0	0
b4089	rpiR	1	2.24005	0.00453334	0.0194273	0	0
b2471	yffB	0	1.53181	0.00454502	0.0194581	0	0
b4203	rplI	0	1.47915	0.00454985	0.0194595	0	0
b1798	leuE	0	-2.07748	0.0046092	0.0196939	9.39	0.0220952
b2660	lhgO	0	-2.13141	0.00463278	0.019759	0	0
b3219	yhcF	0	2.16778	0.00463358	0.019759	15.3	0.0360017
b1073	flgB	0	4.22264	0.00464703	0.0197968	0	0
b3653	gltS	0	-1.74388	0.00467997	0.0198979	0	0
b2495	yfgD	0	-1.4177	0.00467611	0.0198979	0	0
b2688	gshA	0	-1.00469	0.00469122	0.0199262	13.13	0.0308956
b1134	nudJ	0	-1.5042	0.00473402	0.0200882	0	0
b1135	rluE	0	-2.49144	0.00474974	0.0201352	0	0
b0035	caiE	0	2.53477	0.00475619	0.0201428	0	0
b0977	hyaF	0	-4.23906	0.0047695	0.0201794	0	0
b0369	hemB	0	-1.74582	0.00480181	0.0202962	0	0
b3666	uhpT	0	3.19995	0.00484077	0.0204409	0	0
b3510	hdeA	0	-4.97627	0.00486703	0.0205317	0	0
b2661	gabD	0	-2.18824	0.00491633	0.0207195	0	0
b3939	metB	0	2.23558	0.00496846	0.0209188	0	0
b1065	mdtH	0	-3.01859	0.00501809	0.0211072	0	0
b3876	yihO	0	2.09108	0.00506055	0.0212651	0	0
b2866	xdhA	0	-3.07605	0.00507933	0.0213026	9.4	0.0221187
b4555	yicS	0	-2.28087	0.00507837	0.0213026	0	0
b1595	ynfL	1	-1.62183	0.00509085	0.0213303	0	0
b3432	glgB	0	-1.88999	0.0051012	0.021353	0	0
b4000	hupA	1	2.27342	0.0051848	0.0216609	0	0
b0349	mhpC	0	2.38863	0.00518268	0.0216609	0	0
b2136	yohD	0	-1.54218	0.00520263	0.0217144	0	0
b0480	ushA	0	-1.52351	0.00520913	0.0217206	9.58	0.0225422
b0456	ybaA	0	-1.91085	0.00527547	0.021976	0	0
b1673	ydhV	0	1.63382	0.00528322	0.0219872	11.85	0.0278837
b1676	pykF	0	-1.48856	0.0053113	0.0220827	0	0
b1133	mnmA	0	1.29863	0.00532977	0.0221383	0	0
b0968	yccX	0	-1.99995	0.00533828	0.0221523	0	0
b1059	solA	0	-1.77637	0.0053841	0.022321	0	0
b0821	ybiU	0	-2.27387	0.00540661	0.0223929	0	0
b2935	tktA	0	1.47102	0.00544351	0.0225242	0	0
b0200	gmhB	0	-1.02923	0.00547961	0.0226519	0	0
b3064	tsaD	0	-1.71811	0.00551242	0.0227657	0	0
b2623	yfjH	0	2.21236	0.00553773	0.0228484	9.07	0.0213422
b1157	stfE	0	3.57038	0.00556429	0.0229361	0	0
b2873	hyuA	0	-3.50177	0.00557295	0.0229499	0	0
b4742	ymjE	0	3.76064	0.00558684	0.0229853	0	0
b2779	eno	0	-1.52008	0.00564293	0.0231719	17.6	0.0414137
b3084	rlmG	0	1.95491	0.00564084	0.0231719	0	0
b1607	ydgC	0	-2.93729	0.00564854	0.023173	0	0
b0976	hyaE	0	-4.17845	0.00568295	0.023292	0	0
b1619	hdhA	0	-1.93335	0.00575865	0.0235799	0	0
b0128	yadH	0	1.10001	0.00590462	0.0241548	0	0
b0344	lacZ	0	1.98463	0.00595541	0.0243395	0	0
b4016	aceK	0	-3.29905	0.00597274	0.0243596	0	0
b1736	chbA	0	1.81176	0.00596926	0.0243596	10.1567	0.0238992
b3502	arsB	0	1.87385	0.00597722	0.0243596	0	0
b3314	rpsC	0	1.72973	0.00599396	0.0244048	0	0
b1571	ydfA	0	-4.51954	0.00602324	0.0245009	33.3	0.0783566
b1609	rstB	0	-2.85986	0.00603299	0.0245175	0	0
b1867	yecD	0	-1.50949	0.00608462	0.0247041	0	0
b2179	yejE	0	-2.33177	0.00610329	0.0247567	11.14	0.026213
b2480	bcp	0	-2.00824	0.00610938	0.0247582	0	0
b4352	yjiA	0	-1.93152	0.00611654	0.024764	15.74	0.037037
b0214	rnhA	0	1.2939	0.00617282	0.0248986	0	0
b0184	dnaE	0	1.50114	0.00616132	0.0248986	0	0
b0469	apt	0	2.81178	0.00617272	0.0248986	0	0
b4670	yjeV	0	3.9337	0.00616344	0.0248986	0	0
b4315	fimI	0	2.7061	0.00621881	0.0250607	0	0
b1448	mnaT	0	-1.75942	0.0062276	0.0250728	0	0
b2324	mnmC	0	-1.23926	0.0062347	0.025078	0	0
b3581	sgbH	0	2.02132	0.00629214	0.0252855	9.64	0.0226834
b1649	ydhM	1	-1.87669	0.00630393	0.0253094	0	0
b2469	narQ	0	-1.5309	0.00636014	0.0255114	0	0
b0389	yaiA	0	-1.56228	0.00638362	0.0255818	0	0
b3353	yheT	0	1.29542	0.00640844	0.0256575	0	0
b4051	qorA	0	-2.3815	0.00646564	0.0258626	0	0
b3511	hdeD	0	-4.63063	0.00648931	0.0259332	0	0
b0822	ybiV	0	-2.26713	0.00653572	0.0260946	0	0
b2445	yffN	0	-2.89489	0.00658887	0.0262826	0	0
b3197	kdsD	0	-1.10896	0.00666823	0.0265746	0	0
b4227	ytfQ	0	-2.83568	0.00670299	0.0266885	0	0
b3672	ivbL	0	-4.43665	0.00672516	0.0267276	0	0
b0607	uspG	0	-2.44839	0.00672342	0.0267276	0	0
b0619	citA	0	-1.53205	0.0067323	0.0267314	0	0
b4141	yjeH	0	-1.41136	0.00683948	0.027132	7.02	0.0165184
b3509	hdeB	0	-4.9016	0.00684986	0.0271483	0	0
b3035	tolC	0	1.20061	0.00686265	0.0271492	0	0
b1864	yebC	1	1.2829	0.00686022	0.0271492	0	0
b3781	trxA	0	-0.828594	0.0069892	0.0276246	0	0
b0992	yccM	0	-2.02798	0.00700069	0.0276447	0	0
b0847	ybjL	0	-1.51935	0.0070117	0.0276629	38.35	0.0902395
b3514	mdtF	0	-3.08256	0.00704639	0.0277745	19.25	0.0452962
b1958	yedI	0	-1.11736	0.00710683	0.0279872	0	0
b1660	ydhC	0	-1.72124	0.00712729	0.0280422	8.34	0.0196245
b0233	yafO	0	1.92632	0.00718144	0.0282296	0	0
b3522	yhjD	0	-1.75949	0.00720117	0.0282814	0	0
b0603	ybdO	1	2.711	0.00734391	0.0288158	0	0
b2308	hisQ	0	1.49932	0.00737433	0.028909	0	0
b1542	ydfI	0	1.49098	0.00738854	0.0289385	9.34	0.0219775
b1737	chbC	0	1.51651	0.00746209	0.0292001	10.1567	0.0238992
b0358	yaiO	0	-1.95831	0.00752738	0.0294289	0	0
b3866	yihI	0	-1.22561	0.00753427	0.0294293	0	0
b3669	uhpA	1	-1.19632	0.00760183	0.0296664	0	0
b1852	zwf	0	-1.47602	0.00769966	0.030021	0	0
b1644	ydhJ	0	1.79867	0.00772648	0.0300975	0	0
b1581	rspA	0	2.57358	0.0077332	0.0300975	23.63	0.0556026
U00096_ncRNA_2470471_2470665	ryeG	0	3.02632	0.00776589	0.0301976	6.95	0.0163537
b2064	asmA	0	-1.12881	0.00783598	0.0304427	0	0
b3182	dacB	0	1.31603	0.00784618	0.030455	0	0
b0687	seqA	0	-1.04154	0.00796922	0.0309048	0	0
b2724	hycB	0	-4.04925	0.0080096	0.0310274	0	0
b4040	ubiA	0	1.53567	0.00801517	0.0310274	0	0
b3848	yigZ	0	-1.38706	0.00808438	0.0312673	0	0
b2867	xdhB	0	-2.63976	0.00809442	0.0312782	9.4	0.0221187
b1774	ydjJ	0	1.91255	0.00815144	0.0314704	0	0
b1974	yodB	0	1.95923	0.00822293	0.0316898	8.19	0.0192715
b0343	lacY	0	2.17279	0.00822079	0.0316898	0	0
b0441	ppiD	0	1.50928	0.00824551	0.0317485	0	0
b0348	mhpB	0	2.42144	0.00828092	0.0318565	0	0
b0484	copA	0	-2.0013	0.00833585	0.0320393	0	0
b4471	tdcG	0	1.30331	0.00840121	0.0322332	7.49	0.0176244
U00096_ncRNA_2276279_2276520	yejG5p	0	3.07752	0.00839587	0.0322332	11.14	0.026213
b2133	dld	0	-1.75219	0.00847435	0.032485	10.15	0.0238835
b0777	bioC	0	2.25713	0.00857564	0.0328442	0	0
b4546	ypeB	0	-1.65516	0.00859979	0.0329075	0	0
b1622	malY	0	-1.67133	0.00866751	0.0331373	0	0
b3038	ygiC	0	1.59449	0.0086858	0.0331779	0	0
b2536	hcaT	0	1.30466	0.00881381	0.0336372	0	0
b2980	glcC	1	2.18503	0.00883336	0.0336821	0	0
b0799	dinG	0	1.55792	0.00885557	0.033737	0	0
b2604	yfiN	0	-2.16358	0.0088906	0.0338406	10.87	0.0255777
b2794	queF	0	1.03882	0.00898	0.0341509	0	0
b1751	ydjY	0	-2.16026	0.00905465	0.0344045	0	0
b0818	ybiR	0	-1.29967	0.00908311	0.0344823	0	0
b0808	ybiO	0	-1.87311	0.00916971	0.0347806	0	0
b3908	sodA	0	-2.0591	0.00920312	0.0348615	0	0
b3386	rpe	0	0.974477	0.00920717	0.0348615	0	0
b2272	yfbM	0	1.71902	0.00924872	0.0349882	9.64	0.0226834
b4544	arnE	0	-2.1868	0.00949469	0.0358873	0	0
b0943	ycbV	0	-1.63171	0.00952668	0.0359454	0	0
b2736	ygbJ	0	1.57355	0.00952426	0.0359454	0	0
b4416_ncRNA_852724_853064	rybA	0	-4.72312	0.00954608	0.0359558	0	0
b2749	ygbE	0	-2.36932	0.00954579	0.0359558	13.3557	0.0314267
b0741	pal	0	1.25584	0.00955665	0.0359643	15.81	0.0372018
b3482	rhsB	0	1.62853	0.00961316	0.0361455	0	0
b1275	cysB	1	-2.00901	0.00967845	0.0363593	0	0
b3099	yqjE	0	-1.78132	0.0097558	0.0365864	0	0
b3961	oxyR	1	1.21446	0.00975531	0.0365864	0	0
b0512	allB	0	2.39409	0.00977341	0.0366206	0	0
b0978	cbdA	0	-3.10624	0.00980182	0.0366953	0	0
b0773	ybhB	0	-1.64875	0.00993288	0.0370909	0	0
b1084	rne	0	-1.14028	0.00992148	0.0370909	0	0
b0561	tfaD	0	2.25179	0.00993323	0.0370909	0	0
b0044	fixX	0	2.46095	0.00999759	0.0372954	0	0
b2650	ypjC	0	4.65522	0.0100052	0.0372954	0	0
b3406	greB	0	1.55156	0.0100264	0.037342	9.37	0.0220481
b4308	yjhR	0	1.74876	0.0100471	0.037387	0	0
b3454	livF	0	1.69004	0.0100847	0.0374947	0	0
b3212	gltB	0	-1.7074	0.0101171	0.0375623	0	0
b0853	ybjN	0	-1.43746	0.0101203	0.0375623	8.35	0.019648
b4718_ncRNA_3658991_3659082	gadF	0	-4.89686	0.0101467	0.0376281	19.25	0.0452962
b2707	srlR	1	1.72914	0.010241	0.0379453	0	0
b4378	yjjV	0	-1.54048	0.0102592	0.0379478	0	0
b0293	ecpA	0	2.32806	0.0102575	0.0379478	0	0
b4598	yncL	0	-4.86549	0.0102952	0.0380159	0	0
b3283	yrdD	0	-1.53206	0.0102869	0.0380159	0	0
b4764_ncRNA_765049_765150	sdhX	0	2.70047	0.0103119	0.0380448	0	0
b0281	intF	0	1.84009	0.0103505	0.0381308	0	0
b3562	yiaA	0	3.71802	0.0103528	0.0381308	7.82	0.0184009
b1287	yciW	0	-2.5104	0.0104023	0.0382803	0	0
b2775	yqcE	0	2.5823	0.0105145	0.0386604	0	0
b1799	yeaT	1	-2.27229	0.0105342	0.0386999	9.39	0.0220952
b2734	pphB	0	2.28961	0.0105441	0.0387036	0	0
b0452	tesB	0	1.18358	0.0105797	0.0388013	0	0
b2753	iap	0	-1.64493	0.0106517	0.0390322	13.3557	0.0314267
b3356	yhfA	0	-1.83549	0.0107202	0.0392501	0	0
b4311	nanC	0	2.49728	0.0107346	0.0392693	0	0
b0210	yafE	0	-1.38141	0.0107576	0.0393202	0	0
b2739	ygbM	0	1.50318	0.0107972	0.0394317	0	0
b0891	lolA	0	1.06546	0.0108432	0.0395663	0	0
b2703	srlE	0	-2.65658	0.0108991	0.0397032	0	0
b3439	yhhW	0	-1.8988	0.010893	0.0397032	0	0
b2419	yfeK	0	-2.12987	0.010929	0.0397786	0	0
b3181	greA	0	1.91263	0.0109389	0.0397813	0	0
b0559	ybcW	0	2.29252	0.0110382	0.0401087	0	0
b2614	grpE	0	-1.26294	0.011064	0.0401684	0	0
b2811	csdE	0	1.095	0.0110838	0.0402066	0	0
b3655	yicH	0	1.37729	0.0111076	0.0402594	0	0
b3804	hemD	0	-1.29964	0.0112344	0.0405757	0	0
b0962	helD	0	-1.14101	0.0112418	0.0405757	0	0
b2311	ubiX	0	1.31091	0.0112252	0.0405757	0	0
b2309	hisJ	0	1.55803	0.0112387	0.0405757	0	0
b0511	ybbW	0	2.69981	0.0112259	0.0405757	0	0
b3719	yieL	0	2.11377	0.0112735	0.0406561	0	0
b3325	gspD	0	-1.82124	0.0113464	0.0408508	13.2	0.0310603
b4240	treB	0	2.46657	0.0113422	0.0408508	0	0
b4582	yoeA	0	-1.71764	0.0113711	0.0409058	0	0
b2662	gabT	0	-2.12456	0.0113923	0.040948	0	0
b3661	nlpA	0	-2.92591	0.0114765	0.0412161	0	0
b0400	phoR	0	-2.04422	0.0115353	0.0413243	0	0
b1752	ydjZ	0	-1.90021	0.0115331	0.0413243	0	0
b3714	adeP	0	-1.52646	0.011534	0.0413243	0	0
b0611	rna	0	1.0198	0.0116404	0.0416663	0	0
b3613	envC	0	0.977994	0.0117967	0.0421909	0	0
b4592	cbdX	0	-2.83385	0.0118257	0.0422597	0	0
b3706	mnmE	0	-1.05606	0.0118503	0.0422779	0	0
b0350	mhpD	0	1.87479	0.0118413	0.0422779	0	0
b0260	mmuP	0	-1.41734	0.0118726	0.0422914	0	0
b3844	fre	0	-1.17786	0.0118737	0.0422914	0	0
b0577	ybdG	0	-1.52493	0.0119303	0.0423884	0	0
b0433	ampG	0	2.22471	0.0119249	0.0423884	0	0
b3348	slyX	0	2.30558	0.0119193	0.0423884	0	0
b3988	rpoC	0	1.55075	0.0119489	0.0424197	0	0
b1294	sapA	0	-1.3961	0.0120374	0.042691	0	0
b1888	cheA	0	1.79942	0.0120451	0.042691	0	0
b0345	lacI	1	1.75951	0.0120797	0.0427786	0	0
b0224	yafK	0	-0.986812	0.012111	0.0428542	0	0
b3480	nikE	0	2.0732	0.0121553	0.0429759	0	0
b1709	btuD	0	-1.24042	0.0122207	0.043172	10.91	0.0256718
b0982	etp	0	-2.87933	0.0122639	0.043289	0	0
b4568	ytjA	0	-1.57657	0.012352	0.0435646	15.59	0.0366841
b3385	gph	0	1.23818	0.0124297	0.0438027	0	0
b0792	ybhR	0	-1.92555	0.0125137	0.044063	0	0
b2410	yfeH	0	1.84243	0.0125356	0.0441039	0	0
b3508	yhiD	0	-4.77841	0.0125993	0.0442718	0	0
b3662	nepI	0	1.50532	0.0126037	0.0442718	0	0
b2190	yejO	0	1.3601	0.0126643	0.0444224	6.17	0.0145183
b0807	rlmF	0	1.71491	0.0126672	0.0444224	0	0
b2498	upp	0	2.00535	0.0127541	0.0446911	14.13	0.0332486
b2065	dcd	0	-1.17477	0.0127785	0.0447404	0	0
b1424	opgD	0	-1.78814	0.0128968	0.0451178	0	0
b2499	purM	0	-1.98128	0.0129173	0.0451403	0	0
b1594	dgsA	1	-1.72872	0.0129241	0.0451403	0	0
b1158	pinE	0	3.72024	0.0130138	0.0454171	0	0
b1732	katE	0	-2.58271	0.0130481	0.0455	0	0
b3792	wzxE	0	-0.971439	0.0130651	0.0455226	21.78	0.0512495
b3755	yieP	1	-1.62692	0.0131541	0.0457959	18.38	0.0432491
b1760	ynjH	0	-2.08693	0.0131672	0.0458044	6.65	0.0156478
b1427	rimL	0	-2.18032	0.0132969	0.0462185	0	0
b4245	pyrB	0	-2.58527	0.01341	0.0465492	0	0
b2310	argT	0	1.9979	0.0134136	0.0465492	0	0
b2414	cysK	0	-3.28091	0.0135051	0.0468245	0	0
b2518	ndk	0	2.89133	0.0135146	0.0468245	0	0
b0016	insL-1	0	-3.37662	0.013566	0.0469651	0	0
b2394	insL-3	0	-4.05525	0.0135847	0.046992	0	0
b3097	yqjC	0	-1.65692	0.0136236	0.0470889	0	0
b3549	tag	0	-1.63606	0.0136675	0.0472032	16.18	0.0380724
b0736	ybgC	0	-1.48336	0.013681	0.0472085	0	0
b3981	secE	0	0.97081	0.0136909	0.0472085	18.12	0.0426373
b0661	miaB	0	1.47141	0.0138343	0.0476648	0	0
b3455	livG	0	1.74819	0.0139051	0.0478709	0	0
b2577	yfiE	1	-1.1426	0.0139828	0.0481	0	0
b4182	yjfJ	0	2.22133	0.0140125	0.0481637	0	0
b1863	ruvC	0	1.47302	0.0140272	0.0481761	0	0
b0867	amiD	0	-1.55304	0.0141966	0.0487192	0	0
b1500	safA	0	5.46731	0.0142627	0.048907	12.69	0.0298602
b4201	priB	0	1.32854	0.0143563	0.0491892	0	0
b1284	yciT	1	1.52571	0.0145524	0.0498006	0	0
b1184	umuC	0	1.59733	0.0145578	0.0498006	0	0
b1092	fabD	0	1.33769	0.01457	0.0498029	0	0
b3315	rplV	0	1.64504	0.0145824	0.049806	13.2	0.0310603
b1252	tonB	0	-2.67513	0.0146448	0.0499431	0	0
b1615	uidC	0	2.34494	0.0146457	0.0499431	0	0
b1200	dhaK	0	-2.49182	0.0147086	0.050104	0	0
b0788	ybhN	0	-1.71507	0.014716	0.050104	7.03	0.016542
b0839	dacC	0	-2.04492	0.0148305	0.050454	0	0
b0915	lpxK	0	-1.18087	0.0149092	0.0506817	0	0
b0970	yccA	0	1.81089	0.0150133	0.0509958	0	0
b3986	rplL	0	1.67529	0.0150359	0.0510323	18.84	0.0443315
b3234	degQ	0	1.19098	0.0150659	0.0510941	0	0
b1293	sapB	0	-1.4015	0.0151035	0.0511815	0	0
b3002	yqhA	0	-1.94449	0.0152057	0.0514634	0	0
b2810	csdA	0	1.12408	0.0152105	0.0514634	0	0
b4483	tatD	0	1.15433	0.0153197	0.0517923	0	0
b1999	yeeP	0	-1.75232	0.015366	0.0519082	0	0
b1527	yneK	0	2.21568	0.0154277	0.0520761	5.53	0.0130124
b2147	preA	0	-2.76929	0.015472	0.0521355	9.21	0.0216716
b4143	groL	0	-2.25737	0.0154633	0.0521355	0	0
b2214	apbE	0	1.2868	0.0154815	0.0521355	0	0
b3601	mtlR	1	-2.12964	0.0155393	0.0522488	0	0
b3058	folB	0	1.43657	0.0155296	0.0522488	0	0
b4176	yjeT	0	2.25796	0.0156895	0.052713	0	0
b4160	psd	0	0.706283	0.0157696	0.0529408	0	0
b4030	psiE	0	-2.36795	0.0158023	0.0530095	0	0
b2878	ygfK	0	-4.21256	0.0158685	0.0531489	0	0
b0899	ycaM	0	1.90616	0.0158587	0.0531489	0	0
b0466	ybaM	0	1.60544	0.0159335	0.0533253	0	0
b3474	yhhT	0	-1.95942	0.016066	0.0537274	0	0
b4733	ylcJ	0	5.00389	0.0161256	0.053885	7.76	0.0182597
b1994	insH-6	0	1.59424	0.0161812	0.0540291	0	0
b1961	dcm	0	-1.44303	0.0162192	0.0541142	0	0
b1524	glsB	0	1.21852	0.0162365	0.0541302	0	0
b3941	metF	0	1.51668	0.0162903	0.0541608	8.14	0.0191538
b1773	ydjI	0	1.65286	0.0162725	0.0541608	0	0
b0147	ligT	0	1.80969	0.0162844	0.0541608	0	0
b1154	stfP	0	2.93906	0.0162958	0.0541608	0	0
b4004	zraR	1	1.16415	0.0163599	0.0543318	0	0
b1963	yedR	0	-1.82331	0.0163946	0.0544054	0	0
b3049	glgS	0	-2.80315	0.0166425	0.0551073	25.61	0.0602617
b3835	ubiB	0	0.762161	0.016631	0.0551073	0	0
b3231	rplM	0	1.78406	0.0166443	0.0551073	0	0
b1285	gmr	0	-2.18688	0.0167595	0.0554463	0	0
b0526	cysS	0	1.88524	0.0168063	0.0555162	0	0
b1156	tfaE	0	2.24438	0.0168038	0.0555162	0	0
b0842	mdfA	0	-1.5771	0.0170301	0.0561747	0	0
b3570	bax	0	-1.49021	0.0170317	0.0561747	7.21	0.0169655
b4277	yjgZ	0	2.24228	0.0172325	0.0567938	0	0
b3550	yiaC	0	-1.74805	0.0172625	0.0568244	16.18	0.0380724
b0283	paoD	0	-1.11497	0.0172812	0.0568244	0	0
b3893	fdoH	0	-1.06371	0.0172755	0.0568244	0	0
b3643	rph	0	1.87426	0.0174517	0.0573414	0	0
b1875	yecM	0	-1.3149	0.0174696	0.0573565	0	0
b1932	yedL	0	-1.8995	0.0175315	0.0575161	0	0
b1095	fabF	0	1.28805	0.0176096	0.0577286	0	0
b2951	yggS	0	-1.50857	0.0176854	0.0579332	0	0
b1248	yciU	0	-1.28697	0.0176992	0.0579344	0	0
b4372	holD	0	1.91907	0.0177143	0.0579398	0	0
b2784	relA	0	-0.923135	0.0178493	0.0583375	0	0
b1387	paaZ	0	1.84665	0.0179512	0.0586261	0	0
b2602	yfiL	0	-2.48996	0.0179988	0.0587371	0	0
b1477	yddM	1	-1.31299	0.018029	0.0587891	0	0
b4156	yjeM	0	1.5852	0.0180419	0.0587891	0	0
b1198	dhaM	0	-2.0782	0.018074	0.0588495	0	0
b2601	aroF	0	-1.28187	0.0181062	0.05891	0	0
b0198	metI	0	1.4609	0.0181398	0.0589748	0	0
b3316	rpsS	0	1.7182	0.0181811	0.0590647	13.2	0.0310603
b4167	nnr	0	-1.54186	0.0182017	0.0590866	0	0
b0138	yadM	0	2.47532	0.0182152	0.0590866	0	0
b2216	rcsD	0	-0.991736	0.0182546	0.0591702	0	0
b3779	gpp	0	-1.27282	0.0182759	0.0591947	0	0
b2738	ygbL	0	1.26837	0.0183815	0.0594606	0	0
b2248	yfaX	1	2.30579	0.0183855	0.0594606	0	0
b4326	iraD	0	-4.3603	0.0185668	0.0599126	0	0
b0703	rhsO	0	1.89906	0.0185423	0.0599126	0	0
b3114	tdcE	0	2.04652	0.0185545	0.0599126	7.49	0.0176244
b2555	yfhG	0	-0.903021	0.0188372	0.0607397	0	0
b0477	gsk	0	1.62668	0.0190067	0.0612407	0	0
b1426	ydcH	0	-2.54464	0.0190758	0.0613773	0	0
b2115	yehF	0	2.01135	0.0190775	0.0613773	0	0
b1046	clsC	0	-1.75734	0.0191381	0.0615264	0	0
b0413	nrdR	1	0.994005	0.0192551	0.0618566	0	0
b2750	cysC	0	-3.30972	0.0193275	0.0620433	13.3557	0.0314267
b0634	mrdB	0	0.992716	0.0194381	0.062352	0	0
b3405	ompR	1	-1.30146	0.0195849	0.0626244	9.37	0.0220481
b1162	ycgE	1	-1.08907	0.01955	0.0626244	0	0
b3317	rplB	0	1.44024	0.0195681	0.0626244	13.2	0.0310603
b0234	yafP	0	2.24222	0.0195955	0.0626244	0	0
b4494	arpB	0	3.35797	0.0195739	0.0626244	0	0
b3671	ilvB	0	-2.13437	0.019674	0.0628291	0	0
b1706	ydiU	0	-1.18575	0.0198669	0.0633983	0	0
b3723	bglG	0	2.70564	0.0199245	0.0635349	0	0
b1466	narW	0	-2.20353	0.0199593	0.063599	0	0
b1363	trkG	0	1.75653	0.0200023	0.0636893	7.13	0.0167773
b2851	ygeG	0	6.44324	0.0201313	0.0640528	0	0
b3185	rpmA	0	1.71982	0.0201775	0.0641526	0	0
b0713	ybgL	0	-1.12888	0.0202098	0.064208	0	0
b3829	metE	0	-2.45232	0.0202418	0.0642513	0	0
b4398	creB	1	-1.47442	0.0202539	0.0642513	0	0
b0262	afuC	0	1.52031	0.020268	0.0642513	0	0
b0483	ybaQ	1	-1.61226	0.0203212	0.0643726	0	0
b3994	thiC	0	-1.76896	0.0203544	0.0643836	0	0
b4039	ubiC	0	1.33147	0.0203465	0.0643836	0	0
b1143	ymfI	0	1.43848	0.0203976	0.0644731	8.66	0.0203774
b2295	yfbV	0	-0.809425	0.0206438	0.0652037	0	0
b3174_tRNA_3322071_3322158	leuU	0	-3.52828	0.0207182	0.065391	8.28	0.0194833
b1383	ydbL	0	1.88736	0.0208556	0.0657764	0	0
b0439	lon	0	-1.71247	0.0208876	0.0658293	0	0
b1447	ydcZ	0	-1.43759	0.0209307	0.0659172	0	0
b4376	osmY	0	-1.88181	0.0210468	0.0662165	15.59	0.0366841
b4557	yidD	0	1.98538	0.0210564	0.0662165	0	0
b0301	rclC	0	2.47575	0.0210913	0.0662783	23.19	0.0545673
b0473	htpG	0	-1.93928	0.0211088	0.0662849	0	0
b2401_tRNA_2520930_2521006	valU	0	4.26865	0.021155	0.066382	0	0
b3673	emrD	0	-0.9709	0.021203	0.0664359	0	0
b2317	dedA	0	1.02596	0.0212002	0.0664359	0	0
b1148	ymfM	0	2.20374	0.0212369	0.0664941	0	0
b2862	ygeP	0	1.84907	0.0213936	0.0669362	11.21	0.0263777
b0888	trxB	0	1.89795	0.0214321	0.0670082	0	0
b2751	cysN	0	-3.35076	0.0215772	0.0674131	13.3557	0.0314267
b1710	btuE	0	-1.53609	0.0216133	0.0674772	10.91	0.0256718
b2725	hycA	0	-5.09609	0.0216656	0.0675917	0	0
b1530	marR	1	-1.41872	0.0217821	0.0679063	0	0
b1928	yedD	0	1.14039	0.0218114	0.0679486	0	0
b0025	ribF	0	0.844487	0.0218913	0.0681483	0	0
b3916	pfkA	0	-1.2345	0.022052	0.0685992	0	0
b4485	ytfR	0	-2.17718	0.0222206	0.0689747	0	0
b1611	fumC	0	-1.9038	0.0222164	0.0689747	0	0
b0058	rluA	0	1.15764	0.0222089	0.0689747	19.18	0.0451315
b3073	patA	0	-1.91909	0.0223116	0.0692074	0	0
b0737	tolQ	0	-1.29939	0.0223613	0.0693119	0	0
b0518	fdrA	0	2.37449	0.022453	0.0695464	0	0
b4458_ncRNA_4158284_4158394	oxyS	0	4.3902	0.022553	0.0698061	0	0
b1816	yoaE	0	-2.18673	0.0226071	0.0698605	0	0
b1545	pinQ	0	1.84756	0.022619	0.0698605	0	0
b0704	ybfC	0	2.49483	0.0226189	0.0698605	0	0
b0793	ybhS	0	-2.14838	0.0226525	0.0699138	0	0
b0272	yagI	1	1.38928	0.0227313	0.0701071	0	0
b0529	folD	0	1.21432	0.0229031	0.0705866	0	0
b0580	ybdJ	0	-3.22945	0.022976	0.0706852	0	0
b3960	argH	0	-1.41837	0.0229552	0.0706852	23.68	0.0557203
b1152	jayE	0	1.96267	0.0229841	0.0706852	0	0
b3992	thiF	0	-1.84244	0.0230381	0.0708009	0	0
b1286	rnb	0	-1.96452	0.0231044	0.0709039	0	0
b0010	satP	0	-1.71851	0.023096	0.0709039	0	0
b0209	yafD	0	-1.42544	0.0231421	0.0709451	49.49	0.116453
b0648	ybeU	0	1.93618	0.0231507	0.0709451	0	0
b2828	lgt	0	-1.08969	0.0231709	0.0709568	0	0
b1494	pqqL	0	1.97315	0.023263	0.0711883	31.79	0.0748035
b1566	flxA	0	1.84196	0.0233057	0.0712685	8.28	0.0194833
b0709	dtpD	0	-1.7151	0.0235916	0.0719901	0	0
b2389	yfeO	0	-1.56022	0.0235699	0.0719901	0	0
b0947	ycbX	0	-1.47046	0.0235763	0.0719901	0	0
b0622	pagP	0	-1.74339	0.0236759	0.0721964	0	0
b2868	xdhC	0	-1.75416	0.0237185	0.0722078	9.4	0.0221187
b2553	glnB	0	-0.98416	0.0237297	0.0722078	0	0
b3962	sthA	0	1.73776	0.0237037	0.0722078	0	0
b0270	yagG	0	-2.28175	0.0237536	0.0722297	0	0
b2420	yfeS	0	-1.95989	0.0238395	0.0724398	0	0
b1020	phoH	0	2.04759	0.023865	0.0724666	0	0
b1703	ydiA	0	-1.44144	0.0238915	0.0724961	0	0
b3282	tsaC	0	-1.105	0.0239583	0.0726477	0	0
b1637	tyrS	0	1.14662	0.0239881	0.0726873	0	0
b0110	ampD	0	-1.53657	0.0240765	0.0728529	0	0
b4320	fimH	0	1.90512	0.0240651	0.0728529	0	0
b3582	sgbU	0	2.00216	0.0241515	0.0730288	9.64	0.0226834
b2517	rlmN	0	1.58775	0.0242337	0.0732262	0	0
b0638	cobC	0	1.12085	0.0243156	0.0734221	22.49	0.0529201
b3041	ribB	0	-1.34277	0.0243405	0.0734461	0	0
b4329	yjiG	0	-2.79075	0.0245439	0.0740081	0	0
b4655	ythA	0	5.18712	0.0245929	0.0741044	0	0
b1253	yciA	0	-2.05198	0.0246252	0.0741499	0	0
b0121	speE	0	-1.38823	0.0246906	0.0742434	0	0
b2400	gltX	0	1.04384	0.0246869	0.0742434	0	0
b2575	trmN	0	1.0608	0.0248255	0.0745974	0	0
b2568	lepB	0	1.34711	0.0249722	0.0749771	0	0
b1909_tRNA_1991814_1991901	leuZ	0	2.51798	0.0249866	0.0749771	0	0
b2990	hybG	0	1.31678	0.0252094	0.0755933	0	0
b2373	oxc	0	1.76153	0.0252495	0.075661	0	0
b4361	dnaC	0	1.31326	0.0253638	0.0759508	0	0
b2888	uacT	0	-6.01454	0.0253903	0.0759775	0	0
b4212	ytfH	1	-1.23722	0.0254887	0.0762192	20.66	0.0486141
b4584	yjiP	0	-1.54929	0.0255191	0.0762575	0	0
b0731	mngA	0	2.01276	0.0255557	0.0763141	0	0
b2580	ung	0	-0.950711	0.0258736	0.0772101	0	0
b1593	ynfK	0	-1.117	0.0258933	0.0772157	0	0
b2509	xseA	0	-1.82644	0.0259561	0.0772964	0	0
b2342	fadI	0	2.21059	0.0259462	0.0772964	11.95	0.028119
b1724	ydiZ	0	-2.05664	0.0260342	0.0774756	0	0
b0919	ycbJ	0	-1.62646	0.0260741	0.077492	0	0
b3785	wzzE	0	-1.5031	0.0260935	0.077492	21.78	0.0512495
b1591	dmsD	0	1.22233	0.0260924	0.077492	0	0
b0551	quuD	0	1.86041	0.0261399	0.0775764	0	0
b4211	qorB	0	-1.31913	0.0261913	0.0776007	20.66	0.0486141
b3569	xylR	1	-1.18311	0.026191	0.0776007	7.21	0.0169655
b1279	yciS	0	-0.93998	0.0262019	0.0776007	0	0
b0414	ribD	0	1.03617	0.0264167	0.0781769	0	0
b0775	bioB	0	2.08635	0.0264326	0.0781769	0	0
b3953	frwD	0	1.60477	0.0265227	0.0783897	18.42	0.0433432
b2181	yejG	0	1.96391	0.0265775	0.0784979	0	0
b3501	arsR	1	1.67974	0.0265987	0.0785071	0	0
b2879	ssnA	0	-3.28659	0.0269577	0.0794582	0	0
b3098	yqjD	0	-1.75716	0.0269407	0.0794582	0	0
b3982	nusG	0	1.25111	0.027194	0.0801001	18.12	0.0426373
b0931	pncB	0	1.05253	0.0272352	0.0801668	0	0
b0149	mrcB	0	1.18946	0.0272657	0.0802019	0	0
b3095	yqjA	0	-1.546	0.0273033	0.0802579	0	0
b2883	guaD	0	-1.26247	0.0273796	0.0803729	0	0
b0933	ssuB	0	-1.20861	0.027371	0.0803729	0	0
b1191	cvrA	0	-1.9511	0.0276606	0.0811427	0	0
b0069	sgrR	1	-1.24729	0.027685	0.0811594	0	0
b2218	rcsC	0	-1.01964	0.0277663	0.0813425	0	0
b3892	fdoI	0	-1.1712	0.0277965	0.0813758	0	0
b0346	mhpR	1	1.96725	0.0279261	0.0816998	0	0
b0794	ybhF	0	-1.99205	0.0281437	0.0822808	0	0
b3493	pitA	0	0.877624	0.0281736	0.0823126	15.39	0.0362135
b2259	pmrD	0	1.62497	0.0283083	0.0826503	0	0
b3154	yhbP	0	0.898297	0.0283899	0.0828327	0	0
b2795	ygdH	0	-2.10246	0.0284474	0.0829443	0	0
b1399	paaX	1	-1.03785	0.0285272	0.0831212	0	0
b3784	wecA	0	-1.3109	0.02874	0.0836846	21.78	0.0512495
b1147	ymfL	1	1.98285	0.0287615	0.083691	0	0
b2161	nupX	0	-1.22813	0.0288518	0.0838972	0	0
b0403	malZ	0	-1.14622	0.0289183	0.0840341	0	0
b3292	zntR	1	-1.42514	0.0290855	0.0844633	0	0
b1650	nemA	0	-0.796675	0.0294505	0.0854657	0	0
b1605	ydgI	0	1.09417	0.0294923	0.0854725	0	0
b3987	rpoB	0	1.38317	0.0294743	0.0854725	0	0
b0838	gstB	0	-0.980153	0.0295832	0.0856782	0	0
b0045	yaaU	0	1.92817	0.0296352	0.0857714	0	0
b0579	ybdF	0	-1.646	0.0296899	0.0858723	0	0
b3184	yhbE	0	1.21438	0.0298116	0.0861666	0	0
b0314	betT	0	-1.57318	0.0299149	0.0863541	0	0
b0028	fkpB	0	0.985294	0.0299164	0.0863541	0	0
b0012	mbiA	0	3.34872	0.0300972	0.086818	0	0
b3484	yhhI	0	1.66334	0.0301251	0.0868218	14.58	0.0343075
b2941	yqgD	0	3.46232	0.0301386	0.0868218	12.57	0.0295779
b4202	rpsR	0	1.50829	0.0302291	0.0869234	0	0
b3036	ygiA	0	1.77552	0.0302342	0.0869234	0	0
b3864_ncRNA_4049898_4050007	spf	0	2.14701	0.0301964	0.0869234	0	0
b3055	ygiM	0	-1.28578	0.0303177	0.0870476	0	0
b1708	nlpC	0	-1.04936	0.0303	0.0870476	10.91	0.0256718
b0236	prfH	0	2.31185	0.0303449	0.087068	0	0
b2984	yghR	0	2.93365	0.0303861	0.0871283	0	0
b3428	glgP	0	-1.77578	0.0304219	0.0871732	0	0
b3993	thiE	0	-1.81692	0.0304651	0.0872393	0	0
b2446	yffO	0	-1.82694	0.0307218	0.0878578	0	0
b1730	ydjO	0	3.93874	0.0307097	0.0878578	8.97	0.0211069
b3959	argB	0	-1.30078	0.0307795	0.0879357	0	0
b2916	argP	1	-1.08618	0.0307897	0.0879357	0	0
b0936	ssuA	0	-2.94345	0.0308905	0.0881654	0	0
b2393	nupC	0	-1.56855	0.0310165	0.0884667	11.66	0.0274366
b2212	alkB	0	-1.27656	0.0310938	0.0885611	0	0
b1210	hemA	0	1.21422	0.0311111	0.0885611	0	0
b1506	yneL	1	2.19252	0.0310863	0.0885611	14.48	0.0340722
b3915	fieF	0	-1.08422	0.031352	0.0891882	0	0
b3213	gltD	0	-1.48462	0.0314292	0.0893491	0	0
b1562	hokD	0	-1.55705	0.0315889	0.089744	8.28	0.0194833
b2173	yeiR	0	-1.58205	0.031623	0.0897579	0	0
b2476	purC	0	-1.33842	0.0316353	0.0897579	0	0
b1865	nudB	0	0.912107	0.0316887	0.0898506	0	0
b2799	fucO	0	-1.90006	0.0317305	0.0898512	0	0
b1769	ydjE	0	1.90334	0.031728	0.0898512	0	0
b1618	uidR	1	-1.08678	0.0317998	0.0899883	0	0
b0889	lrp	1	-1.04806	0.0319053	0.0902281	0	0
b0995	torR	1	-1.19082	0.03207	0.0906344	0	0
b3131	agaR	1	1.2775	0.0321839	0.0908971	0	0
b1887	cheW	0	1.5275	0.032223	0.0909481	0	0
b1193	emtA	0	-1.79247	0.0322786	0.0910454	0	0
b4400	creD	0	-1.12823	0.0324623	0.091504	0	0
b3929	rraA	0	1.01148	0.0328055	0.0924111	0	0
b1014	putA	1	2.32922	0.0328475	0.0924692	0	0
b0974	hyaC	0	-4.30079	0.0328826	0.0925077	0	0
b3225	nanA	0	1.81641	0.0331981	0.0933346	38.8	0.0912984
b3894	fdoG	0	-0.977093	0.033261	0.0934505	0	0
b1792	yeaO	0	-1.45214	0.033341	0.093493	0	0
b0240	crl	0	-1.38209	0.0333178	0.093493	0	0
b3874	yihN	0	2.06328	0.033323	0.093493	9.84	0.023154
b3742	mioC	0	1.20337	0.0334092	0.0936238	0	0
b1539	ydfG	0	-1.20863	0.0338058	0.0946738	0	0
b2705	srlD	0	-1.62302	0.0338952	0.0948627	0	0
b1119	nagK	0	-0.910411	0.0339414	0.0948691	0	0
b2548	yphF	0	1.63794	0.0339251	0.0948691	0	0
b2516	yfgA	0	-0.586208	0.0340146	0.0950123	0	0
b4085	alsE	0	1.59168	0.0340384	0.0950174	0	0
b0895	dmsB	0	1.45594	0.0340923	0.0951066	0	0
b3551	bisC	0	-0.794802	0.0341919	0.0953229	16.18	0.0380724
b1781	yeaE	0	-1.29634	0.0342956	0.0955504	0	0
b4520	ymgF	0	2.20876	0.0343947	0.0957649	0	0
b1104	ycfL	0	-1.27881	0.034528	0.0959505	12.0675	0.0283955
b4109	crfC	0	1.34083	0.0345146	0.0959505	0	0
b4348	hsdS	0	1.56594	0.0345168	0.0959505	43.33	0.101958
b4180	rlmB	0	0.983137	0.0347071	0.0963862	0	0
b4079	fdhF	0	-2.05222	0.0347303	0.0963889	0	0
b2696	csrA	0	-0.995366	0.0347556	0.0963971	68.73	0.161725
b2634	yfjR	1	3.68448	0.0349227	0.0967985	0	0
b2244	yfaD	0	-2.19125	0.0351504	0.0973649	0	0
b2761	ygcB	0	1.63254	0.035172	0.0973649	6.58462	0.015494
b1118	lolE	0	-1.11339	0.0352591	0.0975434	0	0
b0029	ispH	0	1.24999	0.0353222	0.0976555	0	0
b0489	qmcA	0	-1.47181	0.0354011	0.097811	0	0
b2146	preT	0	-2.55103	0.0354348	0.0978417	9.21	0.0216716
b2582	trxC	0	1.10632	0.0358624	0.098959	0	0
b3194	mlaE	0	1.85604	0.0359745	0.0992051	0	0
b1914	uvrY	1	-1.42212	0.0362309	0.0998486	0	0
b4043	lexA	1	1.18367	0.0364011	0.100254	0	0
b0096	lpxC	0	-0.969429	0.0364769	0.100399	17.95	0.0422373
b2721	hycE	0	-2.15019	0.0365031	0.100407	0	0
b3471	yhhQ	0	1.7214	0.0365822	0.10056	0	0
b3367	nirC	0	1.97863	0.0368052	0.101109	0	0
b4517	gnsA	0	1.40188	0.0369289	0.101384	0	0
b4190	yjfP	0	-1.58705	0.0369756	0.101448	0	0
b0844	ybjI	0	1.14848	0.0371268	0.101799	0	0
b1188	ycgB	0	-2.57169	0.0371939	0.101918	0	0
b1844	exoX	0	-1.07845	0.0372564	0.102024	0	0
b0285	paoB	0	-1.85748	0.0373674	0.102264	0	0
b4234	yjgA	0	-1.11864	0.0374438	0.102279	0	0
b0238	gpt	0	1.45022	0.0374115	0.102279	0	0
b1393	paaF	0	1.98095	0.0374402	0.102279	0	0
b1021	pgaD	0	1.65911	0.037579	0.102583	9.93	0.0233658
b2454	eutJ	0	1.6145	0.0376052	0.10259	0	0
b1847	yebF	0	1.0393	0.0377168	0.102765	0	0
b2368	emrK	0	1.78613	0.0377117	0.102765	0	0
b4638	ttcC	0	-4.51625	0.0378186	0.102977	0	0
b0364	yaiS	0	2.62274	0.0378472	0.10299	0	0
b0774	bioA	0	1.84921	0.0379827	0.103294	0	0
b2426	ucpA	0	-2.11409	0.0381352	0.103643	0	0
b3984	rplA	0	1.25277	0.0382767	0.103963	18.12	0.0426373
b3260	dusB	0	1.23946	0.0384406	0.104342	0	0
b4515	cydX	0	-2.00435	0.0385364	0.104537	0	0
b3186	rplU	0	1.76914	0.0387013	0.104918	0	0
b1564	relB	1	-1.62772	0.038908	0.105412	8.28	0.0194833
b4399	creC	0	-1.32784	0.0390537	0.105609	0	0
b0458	ylaC	0	0.810402	0.0390476	0.105609	0	0
b1163	bluF	0	1.6637	0.0390298	0.105609	0	0
b3193	mlaD	0	1.71399	0.0392873	0.106174	0	0
b1101	ptsG	0	1.56591	0.0393601	0.106304	23.91	0.0562615
b3375	yhfR	1	1.25724	0.0394515	0.106485	0	0
b1804	rnd	0	1.00464	0.0395104	0.106577	0	0
b1942	fliJ	0	3.37241	0.0396244	0.106818	0	0
b0730	mngR	1	0.894032	0.0396501	0.10682	0	0
b2819	recD	0	0.740467	0.0399308	0.10751	0	0
b4200	rpsF	0	1.05341	0.0401506	0.108034	0	0
b3621	waaC	0	1.08341	0.0402256	0.108169	17.37	0.0408725
b2671	ygaC	0	-1.47087	0.0404247	0.108637	0	0
b3261	fis	1	1.99126	0.0408019	0.109582	0	0
b1421	trg	0	-0.821221	0.0408324	0.109596	0	0
b1592	clcB	0	1.32651	0.0408682	0.109624	0	0
b3434	yhgN	0	-1.39716	0.0409397	0.109748	0	0
b4255	rraB	0	1.42677	0.041119	0.11016	0	0
b3744	asnA	0	-1.41718	0.0413975	0.110838	8.62	0.0202833
b0959	sxy	1	-1.28457	0.0417629	0.111747	0	0
b2230	yfaA	0	1.30068	0.0418849	0.112004	0	0
b1430	tehB	0	-1.19861	0.0419477	0.112103	0	0
b1685	ydiH	0	-3.84139	0.0420406	0.112212	0	0
b1824	yobF	0	-2.35482	0.0420147	0.112212	0	0
b2848	yqeJ	0	3.24748	0.0420947	0.112287	0	0
b3985	rplJ	0	1.08156	0.0421776	0.112358	18.12	0.0426373
b4132	cadB	0	2.20405	0.0421966	0.112358	0	0
b3257	yhdT	0	2.22835	0.0421991	0.112358	0	0
b1077	flgF	0	2.11306	0.042638	0.113456	0	0
b0835	rimO	0	1.32095	0.0426701	0.113472	14.7	0.0345899
b0416	nusB	0	0.939955	0.0428057	0.113763	0	0
b3747	kup	0	-1.304	0.0428559	0.113826	8.62	0.0202833
b1576	ydfD	0	-5.01451	0.0429017	0.113878	0	0
b2184	yejH	0	-1.17765	0.0430122	0.114101	0	0
b1577	ydfE	0	-2.88297	0.0432894	0.114743	0	0
b2947	gshB	0	0.778455	0.0433071	0.114743	0	0
b4349	hsdM	0	1.14318	0.0433782	0.114861	43.33	0.101958
b3879	yihR	0	2.21615	0.0434421	0.11496	0	0
b0381	ddlA	0	1.4552	0.0434826	0.114996	106.24	0.249988
b1772	ydjH	0	1.60991	0.043518	0.11502	0	0
b3890	yiiF	0	1.40788	0.0435623	0.115066	0	0
b0965	yccU	0	-1.39051	0.0440355	0.11622	14.35	0.0337663
b1247	oppF	0	0.906616	0.0440529	0.11622	0	0
b0190	yaeQ	0	0.907166	0.0444554	0.117139	0	0
b1069	murJ	0	1.24082	0.0444538	0.117139	0	0
b2289	lrhA	1	1.52217	0.0445097	0.117139	27.24	0.0640971
b0464	acrR	1	1.58592	0.0444883	0.117139	0	0
b1311	ycjO	0	-2.22921	0.0447127	0.117602	12.57	0.0295779
b3318	rplW	0	1.32632	0.0448006	0.117761	13.2	0.0310603
b2579	grcA	0	1.88785	0.0450215	0.11827	0	0
b3310	rplN	0	0.938091	0.0451333	0.11842	0	0
b2462	eutS	0	2.70183	0.0451289	0.11842	0	0
b0411	tsx	0	-1.21907	0.0451939	0.118507	0	0
b1060	bssS	0	-1.72174	0.0454791	0.119183	0	0
b4525	ymjC	0	-1.49232	0.0456363	0.119522	0	0
b3995	rsd	0	-1.40304	0.0456737	0.119548	0	0
b0578	nfsB	0	-1.29358	0.0459219	0.120066	0	0
b0355	frmB	0	1.483	0.0459274	0.120066	33.13	0.0779566
b2447	yffP	0	-1.9507	0.0460549	0.120213	0	0
b3346	yheO	1	-0.683353	0.0460325	0.120213	10.7	0.0251777
b3730	glmU	0	1.10715	0.0460668	0.120213	0	0
b2341	fadJ	0	1.81459	0.0461176	0.120273	11.95	0.028119
b3754	hsrA	0	-1.53122	0.0466307	0.121445	18.38	0.0432491
b3391	hofQ	0	0.895323	0.0466515	0.121445	0	0
b1111	ycfQ	1	1.06076	0.0466317	0.121445	0	0
b3838	tatB	0	0.846458	0.0468577	0.121836	0	0
b0718	ybgQ	0	1.85159	0.0468405	0.121836	0	0
b1464	yddE	0	-1.09501	0.04698	0.12198	19.84	0.0466845
b3146	rsmI	0	-1.02878	0.046998	0.12198	0	0
b3183	obgE	0	1.18328	0.0469636	0.12198	0	0
b3626	waaR	0	1.06967	0.0470887	0.122135	17.98	0.0423079
b2111	yehD	0	2.63761	0.0471141	0.122135	0	0
b0173	dxr	0	0.607843	0.0472362	0.122305	0	0
b0550	rusA	0	2.47075	0.0472322	0.122305	0	0
b4031	xylE	0	-2.60765	0.0474167	0.122561	0	0
b0631	ybeD	0	-1.59275	0.0474486	0.122561	0	0
b4019	metH	0	-1.19253	0.0474337	0.122561	14.86	0.0349663
b2413	cysZ	0	1.17	0.0473767	0.122561	0	0
b0683	fur	1	0.84183	0.047527	0.122691	0	0
b0795	ybhG	0	-2.0342	0.047666	0.122903	0	0
b3630	waaP	0	0.998892	0.0476392	0.122903	17.98	0.0423079
b2444	yffM	0	-3.49931	0.0480184	0.123737	0	0
b2251	nudI	0	-2.68441	0.0481123	0.123901	0	0
b4397	creA	0	-1.55302	0.0481391	0.123901	0	0
b3926	glpK	0	-1.77109	0.0483679	0.124342	0	0
b0181	lpxA	0	0.974616	0.0483527	0.124342	0	0
b2917	scpA	0	-1.71742	0.0485311	0.124687	0	0
b1826	mgrB	0	-2.04594	0.0486401	0.124893	0	0
b3319	rplD	0	1.2592	0.0487012	0.124976	13.2	0.0310603
b0627	tatE	0	-1.4048	0.0487696	0.125077	61.34	0.144336
b1086	rluC	0	-1.57012	0.0488027	0.125088	0	0
b0688	pgm	0	-0.974148	0.0489959	0.125437	0	0
b3113	tdcF	0	1.51458	0.0489969	0.125437	7.49	0.0176244
b1153	ymfQ	0	2.04351	0.0492135	0.125917	0	0
b4221	tamB	0	-0.851438	0.0492473	0.125929	0	0
b4111	proP	0	-1.30006	0.0493947	0.126007	0	0
b3301	rplO	0	1.3509	0.0493247	0.126007	10.19	0.0239776
b1257	yciE	0	1.74234	0.0493868	0.126007	11.57	0.0272248
b2778	ygcG	0	2.13568	0.0493588	0.126007	0	0
b0295	ykgL	0	1.97824	0.0494245	0.126009	0	0
b4330	yjiH	0	-2.63656	0.0495277	0.126123	0	0
b1199	dhaL	0	-1.99648	0.0495064	0.126123	0	0
b0196	rcsF	0	-0.97133	0.0495708	0.126159	25.88	0.060897
b2320	pdxB	0	0.988613	0.0497109	0.126441	0	0
b4488	ilvG	0	-1.96087	0.0503751	0.12798	0	0
b3121	yhaC	0	4.14788	0.0503577	0.12798	7.38	0.0173655
b0482	ybaP	0	1.31193	0.0505101	0.128172	0	0
b1930	yedF	0	1.88448	0.0504957	0.128172	0	0
b2077	iceT	0	-1.08891	0.0507835	0.128791	0	0
b4495	yedN	0	2.9041	0.051488	0.130501	0	0
b3311	rpsQ	0	1.91152	0.0516966	0.130953	0	0
b0734	cydB	0	-2.12957	0.051956	0.1315	0	0
b2678	proW	0	-1.71149	0.0519733	0.1315	0	0
b1733	chbG	0	0.834503	0.0522444	0.131885	10.1567	0.0238992
b0894	dmsA	0	1.0618	0.052202	0.131885	0	0
b0820	ybiT	0	1.21039	0.0522676	0.131885	0	0
b0030	rihC	0	1.66627	0.0522784	0.131885	0	0
b4055	aphA	0	1.69171	0.0522229	0.131885	0	0
b2219	atoS	0	-2.20547	0.0523565	0.132006	0	0
b1582	ynfA	0	-1.14674	0.052418	0.132084	0	0
b2801	fucP	0	1.91814	0.0526834	0.132675	0	0
b4171	miaA	0	-0.995128	0.0527995	0.13289	0	0
b1869	yecN	0	-1.01359	0.0528907	0.133042	0	0
b3664	adeQ	0	-1.23283	0.0529963	0.13323	0	0
b1606	folM	0	0.75472	0.0530654	0.133326	0	0
b4181	yjfI	0	2.70918	0.0532738	0.133772	0	0
b1793	yoaF	0	-1.36756	0.0533725	0.133881	0	0
b2166	psuK	0	3.07637	0.053379	0.133881	17.66	0.0415549
b4053	alr	0	0.873513	0.0541722	0.135792	0	0
b3507	dctR	1	-3.76858	0.0542614	0.135858	0	0
b3520	yhjB	1	-1.48349	0.0542577	0.135858	0	0
b2730	hypE	0	-1.00355	0.0544	0.136126	0	0
b3715	yieH	0	-0.962632	0.054455	0.136185	0	0
b4370_tRNA_4606314_4606401	leuQ	0	3.80709	0.0547477	0.136838	0	0
b1255	yciC	0	-1.40741	0.0548076	0.136908	0	0
b2561	yfhH	1	-1.17488	0.0549158	0.137099	0	0
b0720	gltA	0	-1.42133	0.0550645	0.137391	6.14	0.0144477
b2681	ygaY	0	-1.38063	0.0551018	0.137405	0	0
b4637	uof	0	1.10696	0.0552022	0.137576	0	0
b2964	nupG	0	-1.71701	0.0552586	0.137637	0	0
b4440_ncRNA_2653854_2654158	ryfA	0	1.07241	0.0553272	0.137729	0	0
b0639	nadD	0	0.746328	0.0556692	0.1385	22.49	0.0529201
b1572	ydfB	0	-2.78198	0.055922	0.139049	33.3	0.0783566
b3839	tatC	0	1.20263	0.0559749	0.139101	0	0
b3963	fabR	1	1.1966	0.0560479	0.139202	0	0
b2847	yqeI	1	1.75954	0.0563698	0.139921	0	0
b2726	hypA	0	-3.00282	0.0564372	0.139928	0	0
b1491	yddW	0	-1.49263	0.056412	0.139928	8.62	0.0202833
b0354	yaiL	0	0.894052	0.0570591	0.141389	33.13	0.0779566
b1465	narV	0	-1.55785	0.0571987	0.141654	0	0
b0242	proB	0	-1.26225	0.0572509	0.141702	0	0
b4762_ncRNA_75515_75608	sroA	0	-1.817	0.0573222	0.141797	0	0
b1081	flgJ	0	1.51373	0.0574825	0.142112	0	0
b2712	hypF	0	-0.713621	0.0577474	0.142685	0	0
b1931	yedK	0	-1.55628	0.0578571	0.142827	0	0
b1613	manA	0	0.864289	0.0578705	0.142827	0	0
b2912	fau	0	1.58432	0.0579071	0.142835	0	0
b0554	essD	0	4.03534	0.0580046	0.142994	0	0
b2816_tRNA_2947606_2947683	metV	0	4.32892	0.0580582	0.143045	0	0
b1414	ydcF	0	-1.24008	0.0581783	0.143178	8.43	0.0198362
b2165	psuG	0	2.32334	0.0581497	0.143178	17.66	0.0415549
b0733	cydA	0	-2.21443	0.0583467	0.14351	0	0
b2831	mutH	0	0.751987	0.0584346	0.143622	0	0
b1658	purR	1	1.08245	0.0584586	0.143622	7.34	0.0172714
b4728	yadW	0	-2.14972	0.0587076	0.144087	0	0
b1243	oppA	0	0.737655	0.0587145	0.144087	0	0
b4052	dnaB	0	0.833885	0.0587979	0.14421	0	0
b1731	cedA	0	-2.01505	0.0590683	0.144791	8.97	0.0211069
b1531	marA	1	-1.76514	0.0592226	0.145087	0	0
b1579	intQ	0	-2.21234	0.0595797	0.145879	0	0
b1259	yciG	0	-2.22163	0.0602133	0.147264	0	0
b0467	priC	0	1.26022	0.0601954	0.147264	0	0
b2807	ygdD	0	-1.31661	0.0602876	0.147362	20.01	0.0470846
b2017	yefM	1	-1.30256	0.0606435	0.148148	6.68	0.0157184
b3096	mzrA	0	-1.40198	0.0607026	0.148209	0	0
b0271	yagH	0	-1.75012	0.0607996	0.148362	0	0
b2132	bglX	0	-1.26876	0.0609735	0.148703	0	0
b4258	valS	0	1.07719	0.0611066	0.148943	0	0
b0805	ybiL	0	-2.20538	0.0612857	0.149272	0	0
b0532	sfmD	0	1.34187	0.0613453	0.149272	0	0
b4017	arpA	0	2.23978	0.0613389	0.149272	0	0
b3302	rpmD	0	1.45467	0.0614892	0.149538	10.19	0.0239776
b3983	rplK	0	1.37447	0.061564	0.149636	18.12	0.0426373
b2728	hypC	0	-1.84045	0.0618177	0.15	0	0
b3299	rpmJ	0	0.975197	0.0618009	0.15	10.19	0.0239776
b1904	yecR	0	2.23122	0.0617921	0.15	0	0
b3937	yiiX	0	1.49482	0.0619968	0.15035	0	0
b0973	hyaB	0	-4.21819	0.0621494	0.150551	0	0
b2624	alpA	1	4.25188	0.0621312	0.150551	0	0
b4195	ulaC	0	1.27773	0.0623245	0.150891	0	0
b3448	yhhA	0	-2.07833	0.0624506	0.151112	0	0
b3376	yhfS	0	0.902206	0.0625417	0.151247	0	0
b1298	puuD	0	1.64505	0.0625933	0.151288	0	0
b2102	yegX	0	-1.1684	0.0627424	0.151563	0	0
b1283	osmB	0	-2.23737	0.0629584	0.152	0	0
b0909	ycaL	0	1.28499	0.0630759	0.152199	0	0
b1777	yeaC	0	1.19586	0.0632532	0.152541	0	0
b2618	ratB	0	1.19519	0.0636353	0.153377	0	0
b4786	yqhJ	0	-1.8754	0.0637286	0.153517	0	0
b3320	rplC	0	1.4259	0.0640239	0.154142	13.2	0.0310603
b1811	yoaH	0	1.05218	0.064188	0.15428	0	0
b2617	bamE	0	1.1223	0.0641624	0.15428	0	0
b2942	metK	0	1.1513	0.0641824	0.15428	0	0
b0479	fsr	0	-1.14998	0.0642674	0.154385	0	0
b4475	rtcA	0	-1.05658	0.0644034	0.154454	7.87	0.0185185
b3303	rpsE	0	1.2083	0.064383	0.154454	10.19	0.0239776
b2336	yfcS	0	2.08947	0.0643981	0.154454	31.48	0.0740741
b4464	ghxQ	0	-1.18871	0.0645556	0.154683	0	0
b0324	yahJ	0	0.789367	0.0645706	0.154683	0	0
b2946	rsmE	0	0.818416	0.0646611	0.154814	0	0
b3422	rtcR	1	-1.39877	0.0648318	0.155137	0	0
b4570	lomR	0	1.08954	0.0649052	0.155227	0	0
b2804	fucU	0	1.28849	0.0650772	0.155552	0	0
b4503	yafF	0	1.96538	0.0651394	0.155615	0	0
b4161	rsgA	0	0.727402	0.0653551	0.156044	0	0
b2752	cysD	0	-3.58914	0.0654298	0.156089	13.3557	0.0314267
b3499	rlmJ	0	0.904428	0.0654671	0.156089	0	0
b0023	rpsT	0	1.52386	0.0654822	0.156089	0	0
b4353	yjiX	0	-1.90742	0.0657012	0.156525	15.74	0.037037
b0527	ybcI	0	1.44129	0.0657688	0.156599	0	0
b4381	deoC	0	1.23256	0.0659416	0.156924	0	0
b3791	wecE	0	-0.751868	0.0659938	0.156962	21.78	0.0512495
b1440	ydcS	0	-1.39588	0.06643	0.157913	0	0
b4108	yjdM	0	1.24789	0.0667248	0.158526	0	0
b4425_ncRNA_1287065_1287236	rttR	0	2.79537	0.0669178	0.158898	0	0
b1976	mtfA	0	-1.84654	0.0670849	0.15912	0	0
b2581	yfiF	0	1.3927	0.0670836	0.15912	0	0
b3304	rplR	0	1.34002	0.0673238	0.159599	10.19	0.0239776
b3687	ibpA	0	-1.97903	0.0674759	0.159872	0	0
b0122	yacC	0	-1.86455	0.0675795	0.160029	0	0
b3107	yhaL	0	1.36075	0.0676167	0.16003	25.52	0.0600499
b0417	thiL	0	1.01027	0.0677788	0.160238	0	0
b3091	uxaA	0	1.52728	0.0677474	0.160238	0	0
b2722	hycD	0	-2.30847	0.0679183	0.16048	0	0
b1201	dhaR	1	-1.27341	0.0680216	0.160637	0	0
b3427	yzgL	0	-1.75994	0.0682165	0.161009	0	0
b4665	ibsC	0	3.73631	0.0683265	0.16118	0	0
b3819	rarD	0	1.67231	0.0686637	0.161888	0	0
b4778	yecV	0	3.90717	0.0688629	0.162269	0	0
b3833	ubiE	0	0.611915	0.0693246	0.16285	0	0
b2837	galR	1	1.20272	0.0692922	0.16285	0	0
b1221	narL	1	1.30781	0.0692768	0.16285	0	0
b1213	ychQ	0	1.42411	0.069151	0.16285	0	0
b3086	ygjQ	0	1.65694	0.0693174	0.16285	0	0
b3563	yiaB	0	3.44032	0.0693355	0.16285	0	0
b1433	ydcO	0	-1.82642	0.0694248	0.162971	0	0
b0112	aroP	0	1.10148	0.0696166	0.163333	0	0
b3593	rhsA	0	1.63533	0.0696917	0.16342	0	0
b1725	yniA	0	-2.00701	0.069763	0.163427	0	0
b2258	arnF	0	-1.83449	0.0698079	0.163427	0	0
b2887	ygfT	0	-1.78649	0.0697717	0.163427	0	0
b3423	glpR	1	1.01846	0.0700412	0.163884	0	0
b4198	ulaF	0	0.821012	0.070108	0.163952	0	0
b3199	lptC	0	-0.900686	0.0702621	0.164223	0	0
b2294	yfbU	0	-0.736793	0.0704314	0.16453	0	0
b3925	glpX	0	-0.930052	0.0708553	0.165431	0	0
b2052	wcaG	0	1.67269	0.0711246	0.16597	0	0
b0161	degP	0	-1.49128	0.0712854	0.165987	0	0
b0318	yahD	0	-1.26897	0.0712228	0.165987	0	0
b2542	hcaD	0	-0.989712	0.0712686	0.165987	0	0
b3092	uxaC	0	1.42295	0.0712299	0.165987	0	0
b0893	serS	0	1.1301	0.0715053	0.166409	0	0
b3812	yigB	0	1.37211	0.0716524	0.166662	0	0
b2235	nrdB	0	1.08923	0.0717025	0.166689	0	0
b3659	setC	0	1.83429	0.0718586	0.166962	0	0
b3450	ugpC	0	1.01698	0.071954	0.167094	0	0
b0290	ecpD	0	0.956216	0.0722146	0.16758	0	0
b2042	wcaN	0	0.992642	0.0722408	0.16758	0	0
b4482	yigE	0	-1.4963	0.0724628	0.168005	0	0
b0935	ssuD	0	-1.88124	0.0725197	0.168047	0	0
b2593	yfiH	0	-1.34859	0.0726627	0.168288	0	0
b2547	yphE	0	1.11344	0.0728063	0.16844	0	0
b2456	eutN	0	1.76204	0.0727705	0.16844	0	0
b4519	icdC	0	2.95427	0.0728469	0.168444	0	0
b1580	rspB	0	1.35183	0.0728922	0.168458	23.63	0.0556026
b3351	kefG	0	-1.09397	0.073266	0.169173	0	0
b3300	secY	0	1.02004	0.0732794	0.169173	10.19	0.0239776
b2172	yeiQ	0	1.84568	0.0733732	0.169299	0	0
b1815	yoaD	0	-0.998776	0.0734254	0.169329	0	0
b3545_tRNA_3708615_3708692	proK	0	-1.71635	0.0735194	0.169455	0	0
b3094	exuR	1	-1.0238	0.0736324	0.169625	0	0
b4492	ydbA	0	1.2162	0.0738541	0.170045	0	0
b1208	ispE	0	0.801915	0.0738971	0.170054	0	0
b2757	casD	0	1.09879	0.0743992	0.171118	6.58462	0.015494
b0652	gltL	0	0.986204	0.0744785	0.17121	0	0
b4394	yjjX	0	-0.683121	0.0745509	0.171285	0	0
b2220	atoC	1	-1.57066	0.0748068	0.171781	0	0
b0307	ykgF	0	-2.21335	0.0754914	0.173262	25.37	0.0596969
b1753	ynjA	0	-0.95328	0.0755808	0.173375	0	0
b1520	yneE	0	-2.07062	0.0757004	0.173465	5.83	0.0137183
b0994	torT	0	-1.12165	0.0756968	0.173465	0	0
b3250	mreC	0	0.908381	0.0757979	0.173597	0	0
b1687	ydiJ	0	-0.856691	0.0762419	0.174521	0	0
b3640	dut	0	0.85645	0.0763553	0.174688	0	0
b4331	kptA	0	-1.59117	0.0772689	0.176591	0	0
b4374	yjjG	0	0.919356	0.077233	0.176591	0	0
b1775	ydjK	0	1.14791	0.0774084	0.176758	0	0
b4453	ldrD	0	2.14537	0.0774237	0.176758	0	0
b3354	yheU	0	0.934884	0.0784103	0.178916	0	0
b2965	speC	0	1.26661	0.0785832	0.179175	0	0
b0630	lipB	0	1.27916	0.0786066	0.179175	0	0
b3195	mlaF	0	1.53112	0.0786899	0.17927	0	0
b1978	yeeJ	0	0.811289	0.0787779	0.179376	0	0
b2845	yqeG	0	1.18419	0.0789381	0.179646	6.51	0.0153184
b0065	yabI	0	-1.13184	0.0792073	0.180164	0	0
b3843	ubiD	0	-0.666826	0.0793634	0.180235	0	0
b2284	nuoF	0	1.04494	0.0793458	0.180235	0	0
b2637	yfjT	0	1.35229	0.0793278	0.180235	0	0
b0521	ybcF	0	0.937535	0.079444	0.180323	0	0
b0438	clpX	0	-0.935703	0.0795153	0.18039	0	0
b0972	hyaA	0	-4.00673	0.0798688	0.180802	0	0
b3438	gntR	1	-1.12402	0.0798858	0.180802	0	0
b2689	yqaA	0	-0.750208	0.0799056	0.180802	0	0
b3028	mdaB	0	1.25149	0.0797748	0.180802	0	0
b3479	nikD	0	1.55461	0.0798516	0.180802	0	0
b3488	yhiJ	0	1.23649	0.0804937	0.182037	0	0
b3321	rpsJ	0	0.874837	0.0810073	0.18299	13.2	0.0310603
b1735	chbR	1	1.12441	0.0809903	0.18299	10.1567	0.0238992
b2645	yfjZ	0	2.83989	0.0810421	0.18299	21.11	0.0496729
b2727	hypB	0	-1.31284	0.0812741	0.183322	0	0
b1764	selD	0	-0.77367	0.0812416	0.183322	28.18	0.066309
b2467	nudK	0	1.20995	0.0814683	0.183595	0	0
b3294	rplQ	0	1.2589	0.0814797	0.183595	9.98	0.0234835
b0567	ybcH	0	1.25985	0.0815669	0.183695	0	0
b0235	ykfJ	0	2.88768	0.0818902	0.184328	0	0
b2236	yfaE	0	1.17439	0.0821115	0.184729	0	0
b3921	yiiR	0	1.01065	0.0822766	0.185005	0	0
b4796	yibY	0	1.38676	0.0825972	0.185629	13.28	0.0312485
b3295	rpoA	0	1.09804	0.0826476	0.185646	9.98	0.0234835
b0633	rlpA	0	0.768531	0.0828671	0.186042	0	0
b1441	ydcT	0	-1.48522	0.0831947	0.186591	0	0
b4357	yjjM	1	1.97184	0.0831977	0.186591	0	0
b1526	yneJ	1	-1.20973	0.0836142	0.187331	0	0
b4166	queG	0	1.30904	0.0835904	0.187331	0	0
b4230	ytfT	0	-1.6331	0.0838647	0.187794	0	0
b0120	speD	0	-1.09972	0.0839525	0.187894	0	0
b0941	elfG	0	-1.14615	0.0841171	0.188092	0	0
b4438_ncRNA_2167113_2167200	cyaR	0	1.83253	0.0841281	0.188092	0	0
b1693	aroD	0	1.06664	0.0845127	0.188854	0	0
b2815_tRNA_2947496_2947573	metW	0	2.56587	0.0846096	0.188973	0	0
b2701	mltB	0	0.953714	0.0847257	0.189037	0	0
b3323	gspA	0	1.42378	0.084717	0.189037	0	0
b0911	rpsA	0	0.979483	0.0850415	0.189644	0	0
b0738	tolR	0	-1.28894	0.0851638	0.189721	0	0
b3008	metC	0	0.790714	0.0851448	0.189721	0	0
b0841	ybjG	0	1.95205	0.0853517	0.190042	0	0
b0563	tfaX	0	2.52528	0.0855486	0.190382	0	0
b3639	dfp	0	0.724347	0.085638	0.190483	0	0
b3361	fic	0	-1.47471	0.0858529	0.190798	10.82	0.02546
b4356	lgoT	0	-1.10648	0.0859399	0.190798	0	0
b3647	ligB	0	-0.742688	0.0859324	0.190798	0	0
b1636	pdxY	0	0.993642	0.0859563	0.190798	0	0
b3201	lptB	0	-0.73169	0.0863609	0.191598	0	0
b1106	thiK	0	-0.627854	0.086587	0.192001	12.0675	0.0283955
b0756	galM	0	0.975206	0.0866834	0.192116	0	0
b2013	yeeE	0	-2.55745	0.0867981	0.192272	0	0
b4269	ahr	0	-1.36073	0.0868981	0.192297	0	0
b3811	xerC	0	1.28814	0.0868705	0.192297	0	0
b1573	ydfC	0	-2.18643	0.08702	0.192468	33.3	0.0783566
b2140	dusC	0	1.37733	0.0873404	0.193078	0	0
b4548	ypjJ	0	4.24161	0.0874087	0.19313	21.11	0.0496729
b3060	ttdR	1	1.6542	0.0874853	0.1932	0	0
b2022	hisB	0	-0.822717	0.0881311	0.194428	0	0
b0653	gltK	0	0.987613	0.0881111	0.194428	0	0
b2850	ygeF	0	3.08518	0.0883491	0.19481	0	0
b3521	yhjC	1	1.30497	0.0888321	0.195775	0	0
b4158	yjeO	0	1.34975	0.0890138	0.196075	0	0
b0156	erpA	0	-0.824832	0.0892136	0.196415	0	0
b4362	dnaT	0	0.909198	0.0897158	0.197373	0	0
b0874	ybjE	0	1.28237	0.0897397	0.197373	0	0
b1563	relE	1	-1.18028	0.0901493	0.198173	8.28	0.0194833
b2808	gcvA	1	-1.18187	0.0904714	0.19878	0	0
b1282	yciH	0	1.43475	0.0905362	0.198821	0	0
b1233	ychJ	0	-1.37952	0.090727	0.199139	0	0
b3559	glyS	0	0.795029	0.0908427	0.199292	0	0
b3244	tldD	0	-0.676673	0.0909151	0.199349	0	0
b3682	glvB	0	1.50958	0.0911717	0.199811	0	0
b1554	rrrQ	0	-2.9657	0.0913876	0.200182	0	0
b3102	yqjG	0	-1.13649	0.0915733	0.200488	0	0
b0059	rapA	0	1.19939	0.0916534	0.200561	19.18	0.0451315
b3724	phoU	0	1.3495	0.091776	0.200728	31.79	0.0748035
b0796	ybiH	1	-1.70021	0.0924158	0.202025	0	0
b3165	rpsO	0	0.679727	0.0924915	0.202089	0	0
b3532	bcsB	0	1.25684	0.0930466	0.203199	23.3	0.0548261
b3624	waaZ	0	1.15759	0.0935574	0.204211	17.98	0.0423079
b4248	yjgH	0	-1.2972	0.0936523	0.204298	0	0
b3964	yijD	0	0.979988	0.0936918	0.204298	0	0
b2590_tRNA_2729368_2729444	gltW	0	-2.25582	0.0937659	0.204357	0	0
b0306	ykgE	0	-2.39282	0.0939403	0.204634	25.37	0.0596969
b1645	ydhK	0	0.894315	0.0940447	0.204758	0	0
b2958	yggN	0	-0.835832	0.0942611	0.205126	32.63	0.0767801
b2670	alaE	0	-0.972829	0.0944534	0.205441	0	0
b4368_tRNA_4606078_4606165	leuV	0	2.99687	0.0945206	0.205484	0	0
b0446	cof	0	-0.783488	0.0946058	0.205566	0	0
b2552	hmp	0	-1.91952	0.0947263	0.205724	0	0
b1186	nhaB	0	-0.927609	0.0949327	0.206069	0	0
b4367	fhuF	0	-2.16345	0.0950911	0.206309	0	0
b0742	ybgF	0	0.821707	0.0952359	0.20652	15.81	0.0372018
b2800	fucA	0	-1.62947	0.0953584	0.206682	0	0
b2886	ygfS	0	-1.60431	0.0956992	0.207213	0	0
b1068	yceM	0	-1.03635	0.0956934	0.207213	0	0
b4660	yhiL	0	1.87678	0.0958088	0.207346	0	0
b2881	xdhD	0	-1.68286	0.096025	0.20771	0	0
b4249	bdcA	0	1.65843	0.0961101	0.20779	0	0
b1088	yceD	0	1.02931	0.096232	0.207846	0	0
b0787	ybhM	0	1.28174	0.0961942	0.207846	7.03	0.016542
b4386	lplA	0	0.598628	0.0963059	0.207902	0	0
b0879	macB	0	-1.04776	0.0964507	0.20811	0	0
b4375	prfC	0	1.286	0.096775	0.208706	0	0
b2880	ygfM	0	-2.28341	0.0968497	0.208763	0	0
b1902	ftnB	0	-1.38369	0.0970723	0.209138	0	0
b0171	pyrH	0	-0.934456	0.097171	0.209247	0	0
b4744	ynaM	0	1.99927	0.0973924	0.209619	0	0
b0323	yahI	0	1.4855	0.0978303	0.210457	0	0
b3702	dnaA	1	-0.955393	0.0979082	0.21052	0	0
b3402	yhgE	0	0.712204	0.0981434	0.21082	0	0
b1666_tRNA_1746515_1746592	valW	0	4.64294	0.0981453	0.21082	0	0
b0866	ybjQ	0	-1.30953	0.0984489	0.211367	0	0
b2250	yfaZ	0	1.11295	0.098523	0.211421	0	0
b3238	yhcN	0	-1.74677	0.099017	0.212376	12.18	0.0286602
b0382	iraP	0	-1.60597	0.0996968	0.213728	14.89	0.0350369
b1129	phoQ	0	-1.22056	0.100109	0.214505	0	0
b3453	ugpB	0	-1.67929	0.100503	0.215136	0	0
b1523	yneG	0	0.898858	0.100468	0.215136	0	0
b0253	ykfA	0	-0.772642	0.100618	0.215277	0	0
b0056	yabP	0	-1.16277	0.100782	0.21552	19.18	0.0451315
b2323	fabB	0	-0.995827	0.100839	0.215535	0	0
b2158	yeiH	0	-1.24647	0.101413	0.216656	0	0
b2704	srlB	0	-1.82286	0.101517	0.21677	0	0
b0771	ybhJ	0	1.17336	0.101582	0.216802	0	0
b2765	queD	0	-1.56016	0.101688	0.216922	75.41	0.177444
b2174	lpxT	0	1.64921	0.102148	0.217796	0	0
b2960	trmI	0	-1.32204	0.102587	0.218622	0	0
b3200	lptA	0	-0.901754	0.102716	0.218759	0	0
b1779	gapA	0	-0.799783	0.102752	0.218759	0	0
b3473	yhhS	0	1.12462	0.102825	0.218807	0	0
b0621	dcuC	0	-1.29481	0.102893	0.218844	0	0
b4445_ncRNA_2976303_2976385	omrB	0	3.3388	0.103196	0.219381	0	0
b1727	yniC	0	-1.1075	0.103355	0.219611	0	0
b3533	bcsA	0	1.42575	0.103429	0.21966	0	0
b0457	ylaB	0	-1.31958	0.1035	0.219703	0	0
b2766	ygcN	0	-1.42255	0.103691	0.219985	75.41	0.177444
b3355	prkB	0	0.677725	0.103735	0.219985	0	0
b4676	yoaK	0	-1.57986	0.103996	0.220381	0	0
b3248	yhdE	0	-0.799967	0.104024	0.220381	0	0
b1601	tqsA	0	1.0242	0.104324	0.220908	0	0
b1182	hlyE	0	-1.26744	0.105374	0.223024	0	0
b3409	feoB	0	-1.18611	0.105443	0.223061	0	0
b0132	yadD	0	-1.08964	0.105822	0.223643	0	0
b3062	ttdB	0	1.89541	0.105781	0.223643	0	0
b0280	yagN	0	1.05937	0.106265	0.22447	0	0
b4080	mdtP	0	1.54524	0.106413	0.224674	0	0
b2710	norV	0	-0.868498	0.106639	0.225041	0	0
b2968	yghD	0	1.32374	0.107254	0.226118	0	0
b3364	tsgA	0	1.66989	0.10723	0.226118	0	0
b3656	yicI	0	-1.02338	0.107495	0.226297	0	0
b3677	yidI	0	-0.686238	0.107546	0.226297	34.82	0.0819333
b3933	ftsN	0	1.247	0.107549	0.226297	0	0
b0698	kdpA	0	2.06253	0.107514	0.226297	0	0
b3641	ttk	1	1.1563	0.107704	0.226513	0	0
b1207	prsA	0	0.963659	0.107851	0.226712	0	0
b4580	yaiT	0	0.70566	0.10799	0.226895	0	0
b3623	waaU	0	1.01122	0.108129	0.227077	17.98	0.0423079
b2314	dedD	0	0.920536	0.108367	0.227466	0	0
b4110	yjcZ	0	1.3032	0.108454	0.227538	0	0
b0481	ybaK	0	1.35597	0.108513	0.22755	9.58	0.0225422
b4798	ysdE	0	-3.09773	0.108932	0.228009	0	0
b2806	rlmM	0	-1.03292	0.108942	0.228009	20.01	0.0470846
b0007	yaaJ	0	-0.937291	0.108931	0.228009	0	0
b3309	rplX	0	1.14855	0.108806	0.228009	0	0
b1225	narH	0	-1.00874	0.10915	0.228323	0	0
b2569	lepA	0	1.05779	0.109198	0.228323	0	0
b1397	paaJ	0	0.909877	0.109727	0.229273	0	0
b2843	kduI	0	1.24467	0.109758	0.229273	0	0
b2355	yfdL	0	2.05203	0.110087	0.229849	6.95	0.0163537
b1151	beeE	0	1.42836	0.110762	0.231146	0	0
b2246	rhmT	0	0.866544	0.110877	0.231274	0	0
b1663	mdtK	0	-0.888328	0.111285	0.232013	0	0
b2754	ygbF	0	0.806029	0.111516	0.23206	6.58462	0.015494
b3832	rmuC	0	0.840087	0.111522	0.23206	0	0
b3305	rplF	0	1.05788	0.111478	0.23206	0	0
b4685	yrbN	0	1.32348	0.111458	0.23206	24.92	0.0586381
b3580	lyxK	0	1.11076	0.111581	0.232071	9.64	0.0226834
b3616	tdh	0	0.873248	0.111852	0.232523	0	0
b1487	ddpA	0	-1.15083	0.111996	0.232599	0	0
b3296	rpsD	0	1.23072	0.11197	0.232599	10.19	0.0239776
b2382	ypdC	1	-1.59874	0.112126	0.232718	0	0
b0896	dmsC	0	0.662838	0.112161	0.232718	0	0
b1216	chaA	0	1.43948	0.112597	0.23351	15.51	0.0364958
b2231	gyrA	0	-1.03459	0.112761	0.233738	0	0
b1842	holE	0	-1.39953	0.112817	0.233743	0	0
b0903	pflB	0	-1.28517	0.112926	0.233787	14.3	0.0336486
b2899	yqfA	0	-1.22048	0.113001	0.233787	0	0
b3198	kdsC	0	-0.791113	0.112962	0.233787	0	0
b4428	hokB	0	-1.72005	0.113358	0.234413	0	0
b4722	idlP	0	-3.49942	0.113678	0.234627	0	0
b3991	thiG	0	-1.31408	0.113613	0.234627	0	0
b3398	yrfF	0	-0.942192	0.113552	0.234627	0	0
b4159	mscM	0	0.741762	0.113633	0.234627	0	0
b0111	ampE	0	-0.948055	0.113869	0.234798	0	0
b2333	yfcP	0	1.57348	0.113822	0.234798	31.48	0.0740741
b4624_ncRNA_4527976_4528066	ryjB	0	1.92053	0.114258	0.235486	0	0
b4238	nrdD	0	1.06281	0.114553	0.235982	0	0
b3625	waaY	0	1.1453	0.115055	0.236903	17.98	0.0423079
b3531	bcsZ	0	0.895267	0.11511	0.236905	23.3	0.0548261
b3594	yibA	0	0.966345	0.115191	0.236957	0	0
b1166	ariR	1	-2.15763	0.115564	0.237613	12.62	0.0296955
b3909	kdgT	0	-1.08922	0.116084	0.238569	0	0
b4551	yheV	0	-0.871805	0.116144	0.238578	0	0
b3460	livJ	0	1.24406	0.116701	0.239607	0	0
b4435_ncRNA_2071316_2071511	isrC	0	-3.52168	0.117062	0.240235	0	0
b0612	citT	0	1.19388	0.117139	0.240263	0	0
b2269	elaD	0	1.81781	0.117187	0.240263	0	0
b3782	rhoL	0	-1.22735	0.117719	0.24124	12.03	0.0283072
b3106	yhaK	0	1.01186	0.118217	0.242145	25.52	0.0600499
b0106	hofC	0	0.916848	0.118329	0.24226	13.06	0.0307309
b4687	shoB	0	2.24612	0.118449	0.242391	12.6	0.0296485
b3126	garL	0	-1.55173	0.11882	0.243035	25.06	0.0589675
b4121	yjdF	0	0.907348	0.11895	0.243188	7.35	0.0172949
b2786	barA	0	-0.71235	0.119873	0.244826	17.48	0.0411313
b2890	lysS	0	0.777154	0.119901	0.244826	29.97	0.070521
b2930	yggF	0	1.15946	0.119922	0.244826	0	0
b0716	ybgO	0	-1.65788	0.120094	0.244987	0	0
b2254	arnC	0	-1.04312	0.120114	0.244987	0	0
b4147	efp	0	-1.19011	0.120357	0.245367	0	0
b2948	yqgE	0	0.67232	0.120428	0.245396	0	0
b4170	mutL	0	0.722679	0.120725	0.24577	0	0
b3535	yhjR	0	1.27321	0.120704	0.24577	0	0
b1078	flgG	0	1.28235	0.120976	0.246165	0	0
b3769	ilvM	0	-1.73658	0.121533	0.247182	0	0
b1223	narK	0	-1.0259	0.121626	0.247255	0	0
b2186	yejK	0	1.06177	0.121881	0.247656	0	0
b3350	kefB	0	-0.747139	0.122129	0.247938	0	0
b0471	ybaB	1	0.611633	0.122191	0.247938	0	0
b2994	hybC	0	1.10183	0.122155	0.247938	0	0
b0408	secD	0	0.946593	0.122688	0.248829	0	0
b3396	mrcA	0	0.93372	0.122794	0.248927	0	0
b1202	ycgV	0	-0.782787	0.123087	0.249405	0	0
b2993	hybD	0	1.11256	0.123229	0.249574	0	0
b4251	yjgJ	1	1.14269	0.123291	0.249583	0	0
b0168	map	0	0.714949	0.123658	0.250209	0	0
b3943	yijE	0	1.19659	0.1238	0.250362	0	0
b4389	radA	0	1.30315	0.123849	0.250362	29.29	0.0689209
b1380	ldhA	0	-1.72457	0.12392	0.250388	0	0
b1091	fabH	0	0.949506	0.124397	0.251235	0	0
b2048	cpsG	0	-1.59262	0.124932	0.251844	0	0
b0437	clpP	0	-0.633769	0.124893	0.251844	0	0
b4403	yjtD	0	0.823639	0.124761	0.251844	9.28	0.0218363
b4070	nrfA	0	0.852336	0.124843	0.251844	0	0
b2608	rimM	0	1.02371	0.125207	0.252282	0	0
b2287	nuoB	0	0.957432	0.125495	0.252744	0	0
b3989	yjaZ	0	1.03131	0.125705	0.253049	0	0
b2830	rppH	0	-0.846862	0.126	0.253515	0	0
b3627	waaO	0	0.815267	0.126054	0.253515	17.98	0.0423079
b4072	nrfC	0	1.51374	0.126297	0.253886	0	0
b4028	yjbG	0	1.75768	0.126427	0.25403	0	0
b2900	yqfB	0	0.556553	0.126915	0.254822	0	0
b4066	yjcF	0	2.31159	0.12694	0.254822	13.28	0.0312485
b1800	dmlA	0	-1.03169	0.127296	0.255418	0	0
b0393	rdgC	0	-1.2593	0.127523	0.255755	0	0
b2098	yegT	0	1.0178	0.127948	0.256489	0	0
b3753	rbsR	1	1.37103	0.128248	0.256972	18.38	0.0432491
b0180	fabZ	0	1.13907	0.128402	0.25716	0	0
b3124	garK	0	-0.997907	0.128607	0.257451	25.06	0.0589675
b0600	ybdL	0	0.811311	0.128704	0.257527	0	0
b3560	glyQ	0	0.77421	0.128955	0.25791	0	0
b1423	ydcJ	0	-1.17766	0.129399	0.258678	0	0
b1634	dtpA	0	-1.06139	0.129854	0.259467	0	0
b3467	yhhM	0	0.828912	0.130231	0.259981	0	0
b0107	hofB	0	1.17759	0.130216	0.259981	13.06	0.0307309
b1533	eamA	0	-0.597415	0.130653	0.260703	0	0
b4539	yoeB	1	-1.14967	0.131075	0.261207	6.68	0.0157184
b2411	ligA	0	-1.10322	0.131045	0.261207	0	0
b4278	insG	0	0.987349	0.131087	0.261207	0	0
b2217	rcsB	1	-0.692674	0.131245	0.261402	0	0
b3537	bcsF	0	-1.11058	0.13137	0.261531	0	0
b4388	serB	0	1.1323	0.131476	0.261622	0	0
b2487	hyfG	0	0.904708	0.131726	0.261999	0	0
b2028	ugd	0	0.919106	0.131792	0.262009	0	0
b1438	ydcQ	1	-0.927684	0.131883	0.262069	0	0
b4550	arfA	0	-1.19671	0.132887	0.263944	0	0
b3530	bcsC	0	-0.835367	0.13314	0.264324	0	0
b2720	hycF	0	-1.97315	0.133346	0.264489	0	0
b3128	garD	0	0.895431	0.133312	0.264489	25.06	0.0589675
b2523	pepB	0	0.818706	0.133745	0.265121	0	0
b2281	nuoI	0	0.985484	0.133787	0.265121	0	0
b1442	ydcU	0	-1.22081	0.134098	0.265169	0	0
b1992	cobS	0	-0.801273	0.134021	0.265169	0	0
b1330	ynaI	0	-0.607812	0.134179	0.265169	0	0
b4197	ulaE	0	0.80998	0.134153	0.265169	0	0
b3424	glpG	0	0.93195	0.134004	0.265169	0	0
b2229	yfaT	0	2.29866	0.134035	0.265169	0	0
b2748	ftsB	0	-0.986709	0.134347	0.265294	13.3557	0.0314267
b3077	ebgC	0	1.61751	0.134365	0.265294	0	0
b2280	nuoJ	0	0.992157	0.134845	0.26612	0	0
b2286	nuoC	0	0.878168	0.134966	0.266237	0	0
b1313	ycjQ	0	-1.07822	0.135176	0.26653	12.57	0.0295779
b4193	ulaA	0	1.08663	0.135358	0.266669	0	0
b4194	ulaB	0	1.09242	0.13537	0.266669	0	0
b3167	rbfA	0	0.822688	0.135655	0.267109	0	0
b3345	tusD	0	-0.558761	0.135831	0.267335	10.7	0.0251777
b4050	pspG	0	0.921956	0.136011	0.267567	0	0
b2541	hcaB	0	-1.0769	0.136269	0.267831	0	0
b2297	pta	0	0.710951	0.136269	0.267831	23.2	0.0545908
b1827	kdgR	1	-0.672378	0.136354	0.267876	0	0
b4522	ymiA	0	-2.07422	0.136654	0.268222	0	0
b3789	rffH	0	-0.852019	0.136614	0.268222	0	0
b3942	katG	0	0.895083	0.136775	0.268337	0	0
b1633	nth	0	0.966119	0.136916	0.268492	0	0
b4100	phnH	0	3.9631	0.137009	0.268552	54.05	0.127182
b2448	yffQ	0	1.04663	0.137156	0.268719	0	0
b3006	exbB	0	-1.77846	0.13738	0.269037	0	0
b0505	allA	0	1.39459	0.137584	0.269313	0	0
b2938	speA	0	0.858675	0.137702	0.269423	7.15	0.0168243
b1765	ydjA	0	-1.00608	0.137888	0.269579	0	0
b2221	atoD	0	3.08335	0.137907	0.269579	0	0
b0162	cdaR	1	-0.991437	0.137972	0.269584	0	0
b4282	yjhE	0	1.3841	0.138175	0.269859	0	0
b1915	yecF	0	-2.03021	0.138433	0.270242	0	0
b1219	ychN	0	1.02636	0.138522	0.270293	0	0
b1757	ynjE	0	0.882368	0.138805	0.270723	0	0
b2141	yohJ	0	-2.18828	0.139	0.270981	0	0
b1776	ydjL	0	0.939048	0.139427	0.271691	0	0
b2283	nuoG	0	0.88681	0.139534	0.271777	0	0
b4779	yoaM	0	2.31468	0.139795	0.272162	0	0
b0455_ncRNA_476447_476561	ffs	0	4.26193	0.140074	0.272584	0	0
b1949	fliQ	0	2.95	0.140656	0.273592	8.74	0.0205657
b1906	yecH	0	-1.91772	0.140835	0.273817	0	0
b4408_ncRNA_2924155_2924524	csrB	0	-2.04165	0.141139	0.274285	0	0
b4025	pgi	0	-0.932754	0.141555	0.274969	0	0
b1130	phoP	1	-1.02893	0.141657	0.275046	0	0
b2771	ygcS	0	-1.35854	0.142013	0.275117	0	0
b3898	frvX	0	-0.773224	0.142057	0.275117	0	0
b1145	cohE	0	-0.704531	0.142062	0.275117	0	0
b4041	plsB	0	-0.673263	0.141913	0.275117	0	0
b2438	eutK	0	0.664392	0.14217	0.275117	0	0
b1140	intE	0	1.2118	0.142203	0.275117	10.25	0.0241188
b0076	leuO	1	1.32373	0.142157	0.275117	0	0
b1929	yedE	0	1.47588	0.142055	0.275117	0	0
b0103	coaE	0	-0.660022	0.142875	0.276169	0	0
b3075	ebgR	1	0.792038	0.142837	0.276169	0	0
b1877	yecT	0	2.03135	0.144133	0.278476	0	0
b1617	uidA	0	1.25572	0.144318	0.27871	0	0
b4569	yhcE	0	1.0002	0.144414	0.278771	0	0
b4177	purA	0	0.60016	0.145025	0.279826	0	0
b3478	nikC	0	1.4376	0.145721	0.281043	0	0
b2839	lysR	1	0.68944	0.145787	0.281045	0	0
b1436	yncJ	0	-1.81529	0.146135	0.28159	0	0
b2959	yggL	0	-0.97421	0.146663	0.282481	32.63	0.0767801
b0983	gfcE	0	-1.2541	0.146836	0.282666	0	0
b2918	argK	0	-1.07323	0.14689	0.282666	0	0
b3477	nikB	0	1.37553	0.146987	0.282728	0	0
b2379	alaC	0	-0.754112	0.147104	0.282827	0	0
b2010	dacD	0	-0.990831	0.147337	0.283149	0	0
b4205	ytfA	1	3.30615	0.147523	0.28338	0	0
b0996	torC	0	-1.21381	0.147632	0.283463	0	0
b1925	fliS	0	1.20394	0.147916	0.283883	0	0
b3306	rpsH	0	1.13159	0.148051	0.284016	0	0
b2424	cysU	0	-2.08205	0.148548	0.284503	0	0
b3005	exbD	0	-1.72214	0.148623	0.284503	0	0
b1719	thrS	0	0.798812	0.148634	0.284503	13.61	0.032025
b3067	rpoD	0	1.05764	0.14858	0.284503	13.26	0.0312015
b3267	yhdV	0	1.43393	0.148406	0.284503	0	0
b0813	rhtA	0	-0.95739	0.148782	0.28466	0	0
b4033	malF	0	1.37591	0.148892	0.284746	0	0
b1264	trpE	0	-1.70182	0.149211	0.285178	0	0
b1002	agp	0	-1.40972	0.149316	0.285178	0	0
b2034	wbbI	0	0.986152	0.149285	0.285178	11.03	0.0259542
b3476	nikA	0	1.23153	0.149506	0.285415	0	0
b0267	yagA	0	-1.65827	0.149595	0.285458	0	0
b4542	yohO	0	-1.60956	0.150396	0.286861	0	0
b1528	ydeA	0	-1.00301	0.150871	0.287639	35.63	0.0838392
b4165_tRNA_4392582_4392658	glyY	0	3.04974	0.150974	0.287708	0	0
b1165	ymgA	0	-1.6924	0.15121	0.287906	12.62	0.0296955
b2747	ispD	0	-0.841318	0.151166	0.287906	0	0
b3172	argG	0	-0.820924	0.151427	0.288191	8.81106	0.0207329
b1429	tehA	0	-1.10634	0.15235	0.28982	0	0
b4795	yibX	0	1.29728	0.152503	0.289985	17.37	0.0408725
b3081	fadH	0	1.64184	0.153074	0.290941	0	0
b0944	ycbF	0	-0.932135	0.153323	0.291146	0	0
b2793	syd	0	0.799752	0.153384	0.291146	0	0
b2346	mlaA	0	1.03056	0.153361	0.291146	0	0
b3461	rpoH	0	-0.78654	0.153576	0.291383	0	0
b0312	betB	0	0.838063	0.153894	0.291836	0	0
b3379	php	0	1.29555	0.153949	0.291836	0	0
b2713	hydN	0	-1.6679	0.154163	0.291985	0	0
b1967	hchA	0	-1.22464	0.154121	0.291985	0	0
b0677	nagA	0	1.02895	0.154488	0.292473	0	0
b3875	ompL	0	1.83523	0.154833	0.292996	0	0
b3297	rpsK	0	0.86102	0.155086	0.293348	10.19	0.0239776
b2520	yfhM	0	-0.756545	0.155715	0.294409	0	0
b3628	waaB	0	0.885345	0.155944	0.294713	17.98	0.0423079
b0568	nfrA	0	0.895369	0.156098	0.294875	0	0
b3709	tnaB	0	-3.08262	0.156492	0.29549	0	0
b4022	rluF	0	-0.785582	0.156627	0.295615	0	0
b2156	lysP	0	-0.828189	0.156769	0.295641	0	0
b2949	yqgF	0	0.655707	0.156777	0.295641	0	0
b1292	sapC	0	-0.880816	0.156857	0.295663	0	0
b3670	ilvN	0	-1.4527	0.157547	0.296833	0	0
b1419	ydcA	0	0.940677	0.15774	0.297068	0	0
b0159	mtn	0	0.473262	0.158595	0.298547	0	0
b1413	hrpA	0	0.65641	0.158774	0.298717	8.43	0.0198362
b3617	kbl	0	0.752271	0.158823	0.298717	0	0
b2557	purL	0	-0.809922	0.159142	0.299153	0	0
b1763	topB	0	-0.706915	0.159193	0.299153	28.18	0.066309
b2252	ais	0	-2.80433	0.159667	0.299913	0	0
b0388	aroL	0	-0.671137	0.160079	0.300478	0	0
b2245	rhmA	0	0.70712	0.160107	0.300478	0	0
b4118	melR	1	1.54538	0.160293	0.300698	0	0
b1787	yeaK	0	0.954225	0.160661	0.301179	26.98	0.0634853
b4363	yjjB	0	1.04506	0.160689	0.301179	0	0
b3500	gor	0	0.659065	0.161234	0.302069	0	0
b2415	ptsH	0	-0.753019	0.161497	0.302431	0	0
b2142	yohK	0	-2.04668	0.161829	0.302922	0	0
b3307	rpsN	0	0.986242	0.162884	0.304765	0	0
b1394	paaG	0	1.21971	0.163049	0.304941	0	0
b3679	yidK	0	-1.13315	0.163591	0.305822	34.82	0.0819333
b3152	yraR	0	-0.759097	0.163837	0.306059	0	0
b1012	rutA	0	1.96939	0.163859	0.306059	0	0
b0229	lfhA	0	-1.33877	0.164815	0.307712	0	0
b3634	coaD	0	-0.849851	0.164892	0.307723	0	0
b1623	add	0	-1.12723	0.165097	0.307973	0	0
b1291	sapD	0	-0.607182	0.165351	0.308179	0	0
b0003	thrB	0	0.95207	0.165342	0.308179	0	0
b2805	fucR	1	-1.16644	0.165534	0.308306	0	0
b4799	ysgD	0	-1.15564	0.165561	0.308306	0	0
b3663	yicN	0	-0.833741	0.16576	0.308544	0	0
b1534	ydeE	0	-1.01457	0.165836	0.308552	0	0
b0063	araB	0	-1.90231	0.16592	0.308576	0	0
b2332	yfcO	0	0.806448	0.166077	0.308701	31.48	0.0740741
b3496	dtpB	0	0.921453	0.16613	0.308701	0	0
b0062	araA	0	-1.83775	0.16637	0.308909	0	0
b0113	pdhR	1	1.27313	0.166385	0.308909	0	0
b2554	yfhA	1	-0.693986	0.166465	0.308925	0	0
b2279	nuoK	0	1.01663	0.166647	0.309129	0	0
b2522	sseB	0	1.06608	0.167469	0.310122	0	0
b2125	yehT	1	1.12511	0.167425	0.310122	0	0
b2335	yfcR	0	1.45845	0.167468	0.310122	31.48	0.0740741
b3578	yiaN	0	2.63149	0.167444	0.310122	9.64	0.0226834
b4123	dcuB	0	0.810615	0.167558	0.310154	0	0
b3076	ebgA	0	1.01568	0.167734	0.310348	0	0
b1093	fabG	0	0.67881	0.167946	0.310607	0	0
b4288	fecD	0	1.44706	0.168428	0.311364	0	0
b1532	marB	0	-1.13507	0.16879	0.311901	0	0
b0766	ybhA	0	-0.97232	0.169024	0.312201	0	0
b2607	trmD	0	1.06386	0.169316	0.312606	0	0
b3052	hldE	0	0.725998	0.169736	0.313114	0	0
b4155	epmA	0	0.820633	0.169666	0.313114	0	0
b0308	ykgG	0	-1.67778	0.16985	0.31318	25.37	0.0596969
b1982	amn	0	-0.724181	0.169917	0.31318	8.88	0.0208951
b0061	araD	0	-1.74925	0.170789	0.314616	0	0
b3685	yidE	0	0.873971	0.170987	0.314616	19.14	0.0450374
b3638	yicR	0	1.2043	0.170896	0.314616	0	0
b3378	yhfU	0	1.49014	0.17098	0.314616	0	0
b3888	yiiD	0	0.604358	0.171269	0.315001	0	0
b3498	prlC	0	-1.06294	0.171723	0.3153	0	0
b3952	pflC	0	0.72382	0.171713	0.3153	0	0
b3080	ygjK	0	0.807447	0.171703	0.3153	0	0
b0185	accA	0	0.874638	0.171623	0.3153	0	0
b3262	yhdJ	0	1.29971	0.171812	0.31533	0	0
b2785	rlmD	0	-0.552269	0.171971	0.315352	0	0
b1922	fliA	0	1.73952	0.171951	0.315352	0	0
b3093	exuT	0	-1.07723	0.172727	0.316606	0	0
b2814_tRNA_2947386_2947463	metZ	0	2.26223	0.172925	0.316833	0	0
b0781	moaA	0	-0.854323	0.173251	0.317297	0	0
b3247	rng	0	-0.613979	0.173327	0.317302	0	0
b2000	flu	0	-0.994916	0.173405	0.317311	0	0
b2300	yfcE	0	-0.726939	0.17356	0.31746	0	0
b0956	matP	0	-0.745677	0.173675	0.317535	0	0
b2991	hybF	0	1.29212	0.173882	0.317779	0	0
b0080	fruR	1	-1.06932	0.173985	0.317833	0	0
b3958	argC	0	-0.787104	0.17436	0.318384	0	0
b3089	sstT	0	0.772523	0.174758	0.318976	0	0
b3629	waaS	0	0.833578	0.175387	0.319989	17.98	0.0423079
b1975_tRNA_2043467_2043557	serU	0	3.72745	0.175527	0.320108	0	0
b1009	rutD	0	1.43677	0.176072	0.320968	0	0
b3475	acpT	0	-0.547185	0.176406	0.321305	0	0
b0878	macA	0	0.929335	0.176346	0.321305	0	0
b3536	bcsE	0	-0.946879	0.176626	0.32157	0	0
b1246	oppD	0	0.588617	0.176916	0.321963	0	0
b1150	ymfR	0	2.46095	0.177108	0.322178	0	0
b4336	yjiN	0	-0.954067	0.178311	0.323957	0	0
b4237	nrdG	0	0.982312	0.178167	0.323957	0	0
b3382	yhfY	0	1.17259	0.178248	0.323957	0	0
b3912	cpxR	1	-0.919672	0.178462	0.324095	16.88	0.0397195
b0697	kdpB	0	1.37442	0.178629	0.324262	0	0
b1616	uidB	0	1.13339	0.179542	0.325782	0	0
b0462	acrB	0	0.715489	0.179683	0.325901	12.26	0.0288484
b1029	ycdU	0	1.16822	0.179847	0.326062	0	0
b2571	rseB	0	-0.461034	0.180077	0.326234	0	0
b0750	nadA	0	0.759498	0.180092	0.326234	0	0
b2425	cysP	0	-1.87311	0.18034	0.326464	0	0
b4712_ncRNA_3648062_3648146	agrA	0	1.51771	0.180371	0.326464	0	0
b1814	sdaA	0	-0.723569	0.180692	0.326772	0	0
b2285	nuoE	0	0.78922	0.180646	0.326772	0	0
b3410	feoC	0	-0.873847	0.180972	0.327119	0	0
b3944	yijF	0	1.25192	0.181035	0.327119	9.4	0.0221187
b3487	yhiI	0	0.636617	0.181236	0.327345	0	0
b3335	gspO	0	1.23553	0.181667	0.327988	13.2	0.0310603
b2606	rplS	0	1.34987	0.182037	0.328518	0	0
b0918	kdsB	0	-0.661386	0.182186	0.328649	0	0
b3523	yhjE	0	-1.06256	0.182498	0.329075	0	0
b4765	yadX	0	-3.87139	0.182785	0.329405	0	0
b1392	paaE	0	1.105	0.182881	0.329405	0	0
b1497	ydeM	0	1.74777	0.18291	0.329405	8.08	0.0190127
b4523	yciX	0	-1.14212	0.183095	0.329575	0	0
b2859	ygeO	0	2.02591	0.183157	0.329575	11.21	0.0263777
b3255	accB	0	-1.19919	0.183395	0.329755	0	0
b0684	fldA	0	0.865853	0.183409	0.329755	0	0
b2423	cysW	0	-1.65512	0.183562	0.329893	0	0
b3190	ibaG	0	-0.762141	0.18373	0.330057	0	0
b3607	cysE	0	-0.616464	0.183824	0.330089	0	0
b2012	yeeD	0	-2.36267	0.183972	0.330218	0	0
b4124	dcuR	1	-0.638841	0.184442	0.330924	0	0
b1385	feaB	0	-0.632519	0.184634	0.331131	0	0
b1241	adhE	0	-1.22994	0.185229	0.331936	31.88	0.0750153
b3824	rhtB	0	0.65546	0.185237	0.331936	0	0
b1222	narX	0	0.598169	0.185448	0.332178	0	0
b2567	rnc	0	-0.684765	0.185632	0.33237	0	0
b2488	hyfH	0	0.914413	0.185853	0.332627	0	0
b1738	chbB	0	-0.950805	0.186296	0.333078	10.1567	0.0238992
b1655	mepH	0	-0.921567	0.186335	0.333078	0	0
b0932	pepN	0	0.731838	0.186222	0.333078	0	0
b2768	ygcP	0	-1.19066	0.186434	0.333116	16.25	0.0382371
b4481	wecF	0	-0.474797	0.18682	0.333668	21.78	0.0512495
b3969_tRNA_4168371_4168447	gltT	0	-1.88204	0.187232	0.334266	0	0
b1889	motB	0	0.932073	0.187376	0.334385	0	0
b4547	ypfN	0	-0.82286	0.18748	0.334431	0	0
b0654	gltJ	0	0.669951	0.187804	0.334872	0	0
b2743	pcm	0	0.554182	0.188847	0.336594	0	0
b1266	yciV	0	-0.557986	0.188931	0.336604	0	0
b0950	pqiA	0	-0.661712	0.189278	0.337084	0	0
b2952	yggT	0	-0.829427	0.189837	0.337939	0	0
b4393	trpR	1	-1.00873	0.189961	0.337991	16.64	0.0391548
b1305	pspB	0	0.701196	0.190022	0.337991	0	0
b1258	yciF	0	-1.19289	0.190479	0.338243	0	0
b2585	pssA	0	-0.755148	0.190264	0.338243	0	0
b1400	paaY	0	-0.590356	0.190555	0.338243	0	0
b2032	wbbK	0	0.84579	0.190447	0.338243	11.03	0.0259542
b2288	nuoA	0	1.01465	0.190386	0.338243	0	0
b3631	waaG	0	0.647097	0.190815	0.338566	17.98	0.0423079
b2829	ptsP	0	-0.803651	0.191155	0.33889	0	0
b1890	motA	0	1.13801	0.191112	0.33889	0	0
b4782	pssL	0	-1.16545	0.192047	0.340333	0	0
b0565	ompT	0	1.34493	0.19228	0.340605	23.46	0.0552026
b3620	waaF	0	0.610318	0.193089	0.341899	17.37	0.0408725
b0067	thiP	0	0.890439	0.193422	0.342347	0	0
b2891	prfB	0	0.683279	0.193685	0.342674	29.97	0.070521
U00096_ncRNA_4441224_4441330	G0-10706	0	-1.79932	0.193867	0.342683	0	0
b3711	yidZ	1	-1.0209	0.193918	0.342683	0	0
b2074	mdtA	0	-0.730169	0.193928	0.342683	0	0
b4729	ykgV	0	3.10498	0.194011	0.34269	0	0
b3166	truB	0	0.727253	0.194257	0.342984	0	0
b0593	entC	0	-1.74321	0.194597	0.343444	0	0
b2422	cysA	0	-1.92406	0.194914	0.343722	0	0
b2545	yphC	0	0.654782	0.194873	0.343722	0	0
b1022	pgaC	0	1.03171	0.195361	0.34437	9.93	0.0233658
b0938	elfA	0	0.82259	0.195631	0.344706	0	0
b1139	lit	0	-0.889891	0.195722	0.344726	10.25	0.0241188
b2774	ygcW	0	2.60027	0.195857	0.344823	0	0
b4740	ymgM	0	1.23817	0.196424	0.34554	0	0
b4287	fecE	0	1.3036	0.196422	0.34554	0	0
b3384	trpS	0	0.682134	0.196652	0.345801	0	0
b4046	zur	1	1.05933	0.19689	0.346078	0	0
b1820	yobD	0	0.827073	0.197007	0.346143	38.7	0.0910631
b2503	yfgF	0	-1.00406	0.197119	0.346149	0	0
b3381	yhfX	0	1.26016	0.19717	0.346149	0	0
b4797	yicU	0	-2.1136	0.197417	0.346301	0	0
b0520	ylbF	0	0.729156	0.197366	0.346301	0	0
b1952	dsrB	0	1.37535	0.197824	0.346874	0	0
b2390	ypeC	0	-1.24693	0.197907	0.346879	0	0
b4390	nadR	1	-0.618317	0.198322	0.34741	29.29	0.0689209
b2473	ypfH	0	0.833412	0.198371	0.34741	0	0
b0052	pdxA	0	-1.10809	0.19856	0.347527	35.36	0.0832039
b1066	rimJ	0	-0.633861	0.198598	0.347527	0	0
b2421	cysM	0	-1.54757	0.198842	0.347812	0	0
b2817	amiC	0	1.16823	0.199052	0.34804	0	0
b3202	rpoN	0	-0.478734	0.199622	0.348753	0	0
b2439	eutL	0	0.729634	0.199561	0.348753	0	0
b1265	trpL	0	-1.36487	0.199762	0.348854	0	0
b0927	ycbL	0	-0.634005	0.200002	0.348854	0	0
b0537	intD	0	0.908966	0.199842	0.348854	0	0
b4506	ykgO	0	1.37456	0.200002	0.348854	0	0
b2700	pncC	0	0.704596	0.200556	0.349678	0	0
b0048	folA	0	1.33599	0.200981	0.350278	0	0
b2684	mprA	1	-0.874858	0.201541	0.351062	21.5	0.0505906
b3954	yijO	1	0.534691	0.201715	0.351062	18.42	0.0433432
b4290	fecB	0	1.25231	0.201755	0.351062	0	0
b2621_ncRNA_2755592_2755955	ssrA	0	2.43027	0.201667	0.351062	0	0
b3205	yhbJ	0	-0.555707	0.201941	0.351244	0	0
b1873	torY	0	1.20401	0.202283	0.351698	0	0
b2629	yfjM	0	1.43747	0.202687	0.352258	0	0
b3608	gpsA	0	-0.816119	0.202991	0.352644	0	0
b3078	ygjI	0	1.56249	0.203256	0.352963	0	0
b0680	glnS	0	-0.771332	0.203668	0.353536	0	0
b4262	lptG	0	-0.594596	0.204102	0.353863	19.72	0.0464022
b3795	yifK	0	0.678862	0.204095	0.353863	0	0
b1643	ydhI	0	0.980828	0.20406	0.353863	0	0
b3203	hpf	0	-0.664811	0.204611	0.354462	0	0
b1749	xthA	0	1.10319	0.204579	0.354462	0	0
b1067	yceH	0	-0.776616	0.204769	0.354593	0	0
b3503	arsC	0	0.755763	0.205477	0.355536	0	0
b0164	yaeI	0	0.990269	0.205439	0.355536	0	0
b0681	chiP	0	0.982567	0.206231	0.356696	0	0
b3633	waaA	0	-0.656743	0.206434	0.356906	0	0
b0352	mhpE	0	0.629457	0.206527	0.356924	0	0
b0739	tolA	0	-1.02776	0.206883	0.357252	0	0
b3934	cytR	1	0.738411	0.206801	0.357252	0	0
b3746	ravA	0	-0.456539	0.206993	0.3573	0	0
b1588	ynfF	0	-0.601299	0.207787	0.358292	0	0
b3870	glnA	0	0.684161	0.207762	0.358292	0	0
b4502	yeiW	0	1.58775	0.207816	0.358292	0	0
b2035	wbbH	0	0.806992	0.208041	0.358537	0	0
b4264	idnR	1	-0.861554	0.20843	0.359064	0	0
b3308	rplE	0	0.827087	0.208602	0.359217	0	0
b3162	deaD	0	0.924944	0.209159	0.360033	24.92	0.0586381
b1697	ydiQ	0	1.09369	0.209378	0.360266	0	0
b0212	gloB	0	-0.578383	0.209687	0.360655	0	0
b3279	yrdA	0	-0.535586	0.210034	0.361109	0	0
b2925	fbaA	0	-0.630331	0.210358	0.361521	57.22	0.134642
b3145	yraK	0	-0.824659	0.211375	0.363124	0	0
b2168	fruK	0	-1.39225	0.211721	0.363431	0	0
b1038	csgF	0	2.44673	0.21165	0.363431	0	0
b1806	yeaY	0	0.838692	0.21268	0.364786	0	0
b3298	rpsM	0	0.975489	0.212607	0.364786	10.19	0.0239776
b1374	pinR	0	1.21936	0.212969	0.365137	0	0
b3360	pabA	0	-0.709786	0.213606	0.366086	0	0
b1522	yneF	0	-0.747671	0.21395	0.366529	0	0
b0782	moaB	0	-0.975586	0.214563	0.367434	0	0
b4620	yjbT	0	-1.43381	0.21475	0.367472	0	0
b4407	thiS	0	-1.21599	0.214841	0.367472	0	0
b1280	yciM	0	-0.61373	0.214796	0.367472	0	0
b2963	mltC	0	0.693914	0.214932	0.367483	0	0
b0574	cusB	0	-1.31446	0.215098	0.367621	0	0
b3810	yigA	0	0.912642	0.215433	0.368049	0	0
b1690	ydiM	0	2.12389	0.216389	0.369536	0	0
b0699	ybfA	0	-1.59323	0.216657	0.369849	0	0
b2033	wbbJ	0	0.814136	0.216891	0.369955	11.03	0.0259542
b0689	ybfP	0	1.02484	0.216837	0.369955	0	0
b2628	yfjL	0	-0.569493	0.217295	0.370498	9.64	0.0226834
b1988	nac	1	-0.59431	0.217396	0.370525	0	0
b3029	ygiN	0	-0.660738	0.217624	0.370607	0	0
b1991	cobT	0	-0.590928	0.21769	0.370607	0	0
b1244	oppB	0	0.790567	0.217701	0.370607	0	0
b0860	artJ	0	-0.866801	0.218013	0.370992	0	0
b3440	yhhX	0	-0.959701	0.218433	0.371304	0	0
b1072	flgA	0	0.808073	0.21854	0.371304	0	0
b4470	yhaM	0	0.92137	0.21844	0.371304	25.52	0.0600499
b3366	nirD	0	1.78626	0.2185	0.371304	0	0
b4473	smf	0	-1.13492	0.218909	0.371784	0	0
b0377	sbmA	0	-0.559578	0.219087	0.37194	0	0
b1360	ydaV	0	-0.713141	0.219791	0.37299	0	0
b1094	acpP	0	0.662059	0.22028	0.373643	0	0
b0858	ybjO	0	0.733189	0.220349	0.373643	0	0
b3788	rffG	0	-0.600982	0.220646	0.374	0	0
b1167	ymgC	0	-1.7611	0.2209	0.374284	0	0
b2481	hyfA	0	-2.93691	0.221334	0.374725	0	0
b3979_tRNA_4175753_4175829	thrT	0	1.15129	0.221304	0.374725	0	0
b2919	scpB	0	-0.808677	0.221458	0.374788	0	0
b2293	yfbT	0	-0.602785	0.221711	0.37507	0	0
b1742	ves	0	-1.00614	0.221872	0.375195	0	0
b4226	ppa	0	0.732608	0.222082	0.375403	0	0
U00096_ncRNA_1351100_1351291	nc7	0	-1.34965	0.222223	0.375495	0	0
b2961	mutY	0	0.679253	0.222635	0.376045	0	0
b0780	ybhK	0	0.557659	0.222944	0.376419	0	0
b3256	accC	0	-0.990498	0.223081	0.376503	0	0
b1612	fumA	0	-0.956496	0.223259	0.376509	0	0
b1232	purU	0	-0.909479	0.223245	0.376509	0	0
b1108	ycfP	0	-0.718969	0.223759	0.377207	9.19	0.0216245
b2153	folE	0	-0.676764	0.224278	0.377786	0	0
b3394	hofN	0	0.938127	0.22427	0.377786	0	0
b4173	hflX	0	-0.484358	0.22449	0.377849	0	0
b0182	lpxB	0	0.715431	0.224416	0.377849	0	0
b3772	ilvA	0	0.64561	0.224767	0.378168	0	0
b0060	polB	0	0.646821	0.225105	0.378589	0	0
b0335	prpE	0	0.690597	0.225759	0.379541	0	0
b3999	yjaG	0	0.504577	0.225939	0.379697	0	0
b1121	ycfZ	0	1.43275	0.226377	0.380285	0	0
b0924	mukB	0	0.709839	0.226544	0.380418	0	0
b3817	yigF	0	1.47495	0.226987	0.381014	0	0
b1870	cmoA	0	-0.621482	0.228293	0.382934	0	0
b3061	ttdA	0	1.55686	0.228308	0.382934	0	0
b3414	nfuA	0	-0.823563	0.228495	0.383099	0	0
b0211	mltD	0	-0.913411	0.228876	0.383589	49.49	0.116453
b1895	uspC	0	-1.32291	0.229185	0.383809	0	0
b4735	ybgU	0	1.68867	0.229136	0.383809	0	0
b0303	rclB	0	3.01825	0.229323	0.383892	23.19	0.0545673
b0749_tRNA_781576_781652	lysQ	0	1.67778	0.22953	0.38409	15.81	0.0372018
b0883_tRNA_925883_925971	serW	0	2.01428	0.22963	0.384108	0	0
b0230	lafU	0	-1.02917	0.230379	0.385212	0	0
b4415	hokE	0	1.30671	0.230892	0.385921	0	0
b0005	yaaX	0	0.757863	0.231342	0.386523	0	0
b0174	ispU	0	-0.648862	0.231436	0.386532	0	0
b0040	caiT	0	1.05607	0.231809	0.387005	0	0
b4125	dcuS	0	-0.604797	0.232597	0.387571	0	0
b3204	ptsN	0	-0.496784	0.232486	0.387571	0	0
b2418	pdxK	0	0.665492	0.23259	0.387571	0	0
b1370	insH-5	0	1.03024	0.232288	0.387571	0	0
b4369_tRNA_4606199_4606286	leuP	0	2.74055	0.232358	0.387571	0	0
b1631	rsxG	0	0.963102	0.232868	0.387874	0	0
b0985	gfcC	0	1.74756	0.233138	0.388174	0	0
b1778	msrB	0	1.05967	0.233866	0.389236	0	0
b4672	ymiB	0	1.84774	0.233987	0.389288	0	0
b0097	secM	0	-0.623095	0.234155	0.389417	13.37	0.0314603
b4703	pmrR	0	-1.17236	0.234982	0.390492	0	0
b3834	ubiJ	0	0.487268	0.234917	0.390492	0	0
b3831	udp	0	-0.811637	0.235131	0.390561	0	0
b1382	ynbE	0	1.12551	0.235203	0.390561	0	0
b0555	rrrD	0	1.17043	0.235369	0.390685	0	0
b4776	ynfU	0	3.34784	0.236271	0.392033	0	0
b1791	yeaN	0	-0.747107	0.236679	0.392409	0	0
b3701	dnaN	0	-0.537116	0.236639	0.392409	0	0
b1194	ycgR	0	-1.62078	0.236802	0.392462	0	0
b2820	recB	0	0.526039	0.237258	0.392917	16.46	0.0387312
b4284	insI-3	0	2.07977	0.237241	0.392917	0	0
b0450	glnK	0	1.48058	0.237425	0.393042	0	0
b4305	sgcX	0	-0.74022	0.237823	0.393549	0	0
b4232	fbp	0	-0.540155	0.238153	0.393945	0	0
b3561	wecH	0	-0.795175	0.238599	0.394532	7.82	0.0184009
b2167	fruA	0	-1.25456	0.23877	0.394656	0	0
b2679	proX	0	-0.946235	0.238947	0.394656	0	0
b2188	yejM	0	-0.884921	0.23888	0.394656	0	0
b0715	abrB	0	-1.6774	0.239895	0.395768	0	0
b0177	bamA	0	0.625552	0.239736	0.395768	0	0
b0396	araJ	0	1.01675	0.239804	0.395768	0	0
b3528	dctA	0	1.13923	0.240177	0.396082	0	0
b1574_ncRNA_1649381_1649434	dicF	0	-2.15662	0.240282	0.396103	33.3	0.0783566
b1237	hns	1	-0.75561	0.24049	0.396295	0	0
b3179	rlmE	0	-0.753207	0.242783	0.39967	0	0
b0050	apaG	0	-0.641354	0.242948	0.39967	35.36	0.0832039
b3223	nanE	0	0.810187	0.24271	0.39967	38.8	0.0912984
b4296	yjhF	0	0.940477	0.243054	0.39967	0	0
b0843	ybjH	0	0.94489	0.242983	0.39967	0	0
b1584	speG	0	0.979414	0.243092	0.39967	0	0
b4748	ynfT	0	1.37574	0.243326	0.399902	0	0
b0070	setA	0	-0.504674	0.243544	0.400109	0	0
b0783	moaC	0	-0.796772	0.244058	0.4008	0	0
b3083	higB	1	1.25709	0.244233	0.400936	0	0
b0351	mhpF	0	0.721902	0.244623	0.401424	0	0
b0828	iaaA	0	-0.986475	0.245429	0.402448	0	0
b1537	ydeJ	0	-0.820382	0.245482	0.402448	0	0
b0693	speF	0	-0.746193	0.245527	0.402448	0	0
b3387	dam	0	0.476816	0.246784	0.404202	0	0
b1910_tRNA_1991913_1991987	cysT	0	1.50931	0.246743	0.404202	0	0
b0077	ilvI	0	-0.494662	0.246928	0.404285	0	0
b1672	ydhW	0	0.648653	0.247299	0.404446	11.85	0.0278837
b0328	yahN	0	1.53055	0.247124	0.404446	0	0
U00096_ncRNA_458727_458784	sraA	0	2.9669	0.247307	0.404446	0	0
b4138	dcuA	0	0.990564	0.248664	0.406512	0	0
b0004	thrC	0	0.746607	0.250484	0.409333	0	0
b1970	hiuH	0	1.14581	0.250698	0.409527	0	0
b1117	lolD	0	-0.732513	0.251898	0.411332	0	0
b2247	rhmD	0	1.16141	0.253051	0.413058	0	0
b1662	ribC	0	-0.9866	0.253545	0.413708	0	0
b2489	hyfI	0	1.02582	0.253925	0.414172	0	0
b3950	frwB	0	0.902298	0.254071	0.414254	0	0
b4741	ymiC	0	-1.79825	0.254702	0.414932	0	0
b3657	yicJ	0	-1.04031	0.254775	0.414932	0	0
b4678	yoeI	0	3.03825	0.254713	0.414932	0	0
b3886	yihY	0	-0.995355	0.254976	0.415104	0	0
b2063	yegH	0	0.790448	0.255523	0.415838	0	0
b3349	slyD	0	0.468037	0.25625	0.416864	0	0
b2914	rpiA	0	-0.59231	0.256797	0.417252	0	0
b0981	etk	0	-0.512165	0.256722	0.417252	0	0
b2609	rpsP	0	0.692181	0.256874	0.417252	0	0
b1281	pyrF	0	0.857955	0.256777	0.417252	0	0
b0357	frmR	1	0.811268	0.257272	0.417741	33.13	0.0779566
b3251	mreB	0	0.612387	0.257518	0.417983	0	0
b3388	damX	0	-0.502149	0.25769	0.418047	13.04	0.0306838
b1866	aspS	0	0.546249	0.25775	0.418047	0	0
b3678	yidJ	0	-0.730122	0.257851	0.418053	34.82	0.0819333
b2277	nuoM	0	0.846232	0.258568	0.419058	12.84	0.0302132
b0840	deoR	1	0.924629	0.258682	0.419085	0	0
b3990	thiH	0	-0.719763	0.258979	0.41941	0	0
b0566	envY	1	1.00044	0.259325	0.419814	0	0
b3404	envZ	0	-0.66001	0.25952	0.419815	9.37	0.0220481
b2769	ygcQ	0	0.626838	0.259477	0.419815	16.25	0.0382371
b0717	ybgP	0	-1.18296	0.259867	0.420219	0	0
b3192	mlaC	0	0.936152	0.259999	0.420274	0	0
b3258	panF	0	0.693017	0.260544	0.420998	0	0
b0658	ybeX	0	-0.781851	0.261586	0.422524	18.38	0.0432491
b1946	fliN	0	1.09344	0.262665	0.42395	8.74	0.0205657
b4224	chpS	0	1.19936	0.262659	0.42395	0	0
b0422	xseB	0	-0.514223	0.263784	0.425597	0	0
b0313	betI	1	0.714946	0.264401	0.426362	0	0
b1008	rutE	0	1.40773	0.264455	0.426362	0	0
b0854	potF	0	-0.814257	0.264828	0.42652	8.35	0.019648
b3057	bacA	0	0.494861	0.264785	0.42652	0	0
b4084	alsK	0	0.895262	0.264849	0.42652	0	0
b3326	gspE	0	-1.187	0.266261	0.428315	13.2	0.0310603
b2023	hisH	0	-0.638213	0.266119	0.428315	0	0
b1701	fadK	0	0.734147	0.266183	0.428315	0	0
b1109	ndh	0	-1.19252	0.26686	0.428509	9.19	0.0216245
b0784	moaD	0	-0.613722	0.266682	0.428509	0	0
b4324	uxuR	1	0.573951	0.266558	0.428509	0	0
b0409	secF	0	0.629326	0.266653	0.428509	0	0
b1300	puuC	0	0.847061	0.266877	0.428509	0	0
b2546	yphD	0	0.740907	0.267161	0.428806	0	0
b2813	mltA	0	-0.711211	0.267274	0.428829	0	0
b3463	ftsE	0	0.42844	0.267562	0.429094	0	0
b0254	perR	1	0.862407	0.267638	0.429094	0	0
b3660	yicL	0	-0.62628	0.268198	0.429833	0	0
b4610	ygdT	0	-2.42494	0.268497	0.430153	0	0
b3168	infB	0	0.621503	0.269333	0.431205	0	0
b4571	wbbL	0	0.792943	0.269354	0.431205	11.03	0.0259542
b0952	pqiC	0	-0.488865	0.270398	0.432718	0	0
b1209	lolB	0	0.735716	0.270551	0.432802	0	0
b3332	gspK	0	1.17929	0.270699	0.432878	13.2	0.0310603
b2687	luxS	0	-0.58496	0.271399	0.433837	13.13	0.0308956
b4034	malE	0	-1.16788	0.272244	0.435027	0	0
b3786	wecB	0	-0.681744	0.272382	0.435087	21.78	0.0512495
b2981	yghO	1	0.804647	0.27287	0.435706	0	0
b0474	adk	0	0.763363	0.273479	0.436356	0	0
b4003	zraS	0	0.817734	0.27338	0.436356	0	0
b0904	focA	0	-1.20773	0.273783	0.436568	0	0
b4178	nsrR	1	0.577226	0.273814	0.436568	0	0
b3066	dnaG	0	0.613288	0.274121	0.436836	13.26	0.0312015
b1973	zinT	0	1.33124	0.274184	0.436836	11.59	0.0272719
b0443	fadM	0	0.557796	0.274688	0.437391	0	0
b3809	dapF	0	0.602662	0.274735	0.437391	0	0
b1303	pspF	1	-0.626863	0.275388	0.438269	0	0
b0776	bioF	0	1.04364	0.275855	0.438851	0	0
b2524	iscX	0	0.940735	0.276394	0.439547	0	0
b0420	dxs	0	0.646245	0.277006	0.440358	0	0
b2695_tRNA_2818552_2818645	serV	0	2.45868	0.277415	0.440846	0	0
b2282	nuoH	0	0.791808	0.278006	0.441623	0	0
b2669	stpA	1	-1.63021	0.279015	0.443062	0	0
b1868	yecE	0	-0.578132	0.279324	0.443391	0	0
b0913	ycaI	0	-0.503799	0.280377	0.444898	0	0
b4292	fecR	0	-1.25606	0.28105	0.444987	0	0
b2330	prmB	0	-0.672211	0.280557	0.444987	0	0
b3033	yqiB	0	0.451138	0.280651	0.444987	0	0
b1453	ansP	0	0.881438	0.280858	0.444987	0	0
b2486	hyfF	0	0.967572	0.280977	0.444987	0	0
b0075	leuL	0	2.58219	0.280798	0.444987	0	0
b4566	yjhX	0	-1.39483	0.281717	0.445822	0	0
b4150	ampC	0	0.638271	0.281828	0.445822	0	0
b4064	ghxP	0	0.691696	0.281887	0.445822	0	0
b3774	ilvC	0	-1.09628	0.282705	0.446953	0	0
b2620	smpB	0	-0.521324	0.283108	0.447426	0	0
b3911	cpxA	0	-0.645786	0.283394	0.447715	16.88	0.0397195
b1007	rutF	0	1.03082	0.284821	0.449806	0	0
b1858	znuC	0	0.585043	0.28508	0.449932	0	0
b1138	ymfE	0	1.34192	0.28511	0.449932	7.61	0.0179067
b4382	deoA	0	0.785029	0.285878	0.45098	0	0
b4679	yohP	0	-3.42222	0.286341	0.451284	0	0
b1972	yedZ	0	-0.654527	0.286547	0.451284	11.59	0.0272719
b2057	wcaC	0	0.981199	0.286592	0.451284	0	0
b2597	raiA	0	1.32868	0.286497	0.451284	0	0
b3117	tdcB	0	1.66672	0.28633	0.451284	7.49	0.0176244
b2406	xapB	0	0.636049	0.286756	0.451377	0	0
b1377	ompN	0	1.10358	0.287115	0.451778	0	0
b2987	pitB	0	0.770125	0.287571	0.45233	0	0
b3164	pnp	0	-0.535703	0.288432	0.45319	0	0
b0885	aat	0	-0.461153	0.288371	0.45319	0	0
b1079	flgH	0	1.18207	0.288304	0.45319	0	0
b3334	gspM	0	-1.09152	0.289164	0.453846	13.2	0.0310603
b3344	tusC	0	-0.504442	0.289118	0.453846	10.7	0.0251777
b4008_tRNA_4209773_4209849	gltV	0	2.41728	0.289158	0.453846	0	0
b2036	glf	0	0.786801	0.289542	0.454275	0	0
b0535	fimZ	1	1.52004	0.289739	0.454419	0	0
b2926	pgk	0	-0.507966	0.289979	0.45463	57.22	0.134642
b0178	skp	0	0.784784	0.290746	0.455667	0	0
b2126	yehU	0	0.874846	0.291638	0.4569	0	0
b3403	pck	0	-0.844222	0.291875	0.457105	0	0
b3227	dcuD	0	0.850076	0.292303	0.457609	0	0
b0109	nadC	0	-0.652865	0.292632	0.457794	0	0
b2055	wcaE	0	1.40394	0.292604	0.457794	0	0
b3902	rhaD	0	1.19693	0.292757	0.457824	0	0
b2315	folC	0	0.60169	0.292879	0.457849	0	0
b4206	ytfB	0	-0.497419	0.293467	0.458437	0	0
b1851	edd	0	0.51047	0.293433	0.458437	0	0
b2508	guaB	0	-0.874409	0.293986	0.459081	0	0
b4172	hfq	0	-0.565114	0.294487	0.459698	0	0
b0319	yahE	0	-1.31188	0.294967	0.460281	20.66	0.0486141
b3127	garP	0	-1.39142	0.295947	0.461644	25.06	0.0589675
b2234	nrdA	0	0.808544	0.296065	0.461661	0	0
b3612	gpmM	0	-0.887773	0.296373	0.461974	0	0
b0402	proY	0	0.468193	0.296692	0.462305	0	0
b3187	ispB	0	-0.392395	0.297127	0.462817	0	0
b3862	yihG	0	0.861261	0.297535	0.463284	0	0
b3828	metR	1	0.768266	0.298045	0.463912	0	0
b2633	yfjQ	0	0.996934	0.298746	0.464835	0	0
b1301	puuB	0	0.866301	0.300669	0.467659	0	0
b2844	yqeF	0	0.921663	0.301088	0.468142	0	0
b1063	yceB	0	0.796471	0.301239	0.468209	49.11	0.115558
b3123_ncRNA_3270215_3270592	rnpB	0	0.837622	0.301533	0.468498	25.06	0.0589675
b0763	modA	0	-1.03047	0.301737	0.468531	8.29	0.0195068
b2450	yffS	0	0.600025	0.301771	0.468531	0	0
b4671	ykgR	0	-3.74136	0.302083	0.468784	0	0
b2468	aegA	0	-0.606536	0.302151	0.468784	0	0
b1395	paaH	0	0.692729	0.302368	0.468952	0	0
b0468	ybaN	0	-1.25054	0.303074	0.469879	0	0
b2437	eutR	1	0.417844	0.303236	0.469962	0	0
b0268	yagE	0	-1.20429	0.30343	0.470094	0	0
b0243	proA	0	-0.673807	0.303592	0.470176	0	0
b1080	flgI	0	0.97485	0.303934	0.470538	0	0
b4214	cysQ	0	-0.566915	0.304184	0.470756	0	0
b2118	yehI	0	-0.664781	0.305161	0.471592	0	0
b3775	ppiC	0	-0.566489	0.305117	0.471592	0	0
b0407	yajC	0	0.767415	0.304945	0.471592	0	0
b3978_tRNA_4175672_4175747	glyT	0	1.45648	0.305099	0.471592	0	0
b1630	rsxD	0	0.695467	0.305901	0.472567	0	0
b2586	yfiM	0	-1.12483	0.306287	0.472656	0	0
b4254	argI	0	-0.706808	0.306233	0.472656	0	0
b0245	ykfI	0	3.06828	0.306098	0.472656	0	0
b3371	frlB	0	0.943161	0.306494	0.472807	0	0
b3576	yiaL	0	1.6547	0.306892	0.473253	9.64	0.0226834
b2849	yqeK	0	1.70204	0.307265	0.473659	0	0
b0604	dsbG	0	-0.624754	0.307479	0.473819	0	0
b1278	pgpB	0	-0.571964	0.307894	0.474291	0	0
b3807	cyaY	0	-0.589635	0.308901	0.475672	0	0
b2208	napF	0	-1.06528	0.309442	0.476042	0	0
b0811	glnH	0	0.677041	0.30934	0.476042	0	0
b1565	ydfV	0	1.36015	0.309471	0.476042	0	0
b0857	potI	0	-0.579878	0.310076	0.47664	8.35	0.019648
b3797_tRNA_3982508_3982585	hisR	0	0.990059	0.31008	0.47664	0	0
b1384	feaR	1	-1.1327	0.310569	0.477222	0	0
b2278	nuoL	0	0.774465	0.31072	0.477284	0	0
b0472	recR	0	0.589107	0.311011	0.47746	0	0
b4024	lysC	0	0.726502	0.311056	0.47746	0	0
b2143	cdd	0	-0.756736	0.311665	0.478056	0	0
b4575	yjgX	0	0.755508	0.311595	0.478056	0	0
b3380	yhfW	0	0.794077	0.312512	0.479015	0	0
b1028	ymdE	0	1.6963	0.31247	0.479015	0	0
b3464	ftsY	0	0.68308	0.312758	0.479223	0	0
b3328	gspG	0	-1.76161	0.31339	0.480021	13.2	0.0310603
b1328	ycjZ	1	0.67077	0.313572	0.480129	0	0
b3727	pstC	0	1.02324	0.313851	0.480386	31.79	0.0748035
b2943	galP	0	1.04843	0.314148	0.480671	12.57	0.0295779
b2957	ansB	0	0.736052	0.314293	0.480723	0	0
b3708	tnaA	0	-2.12036	0.314773	0.48101	0	0
b2472	dapE	0	0.479184	0.314814	0.48101	0	0
b2525	fdx	0	0.805539	0.314636	0.48101	0	0
b0094	ftsA	0	0.569316	0.314944	0.481037	17.95	0.0422373
b4077	gltP	0	0.485704	0.315719	0.482052	0	0
b0591	entS	0	-1.16496	0.316898	0.483681	0	0
b3495	uspA	0	0.8274	0.317166	0.483919	0	0
b2198	ccmD	0	0.935328	0.317389	0.484088	0	0
b4385	yjjJ	0	-0.480519	0.317966	0.484456	0	0
b0338	cynR	1	0.625402	0.31794	0.484456	0	0
b3191	mlaB	0	1.01955	0.317851	0.484456	0	0
b4351	mrr	0	-0.503688	0.31836	0.484885	0	0
b4333	yjiK	0	0.850597	0.318925	0.485574	0	0
b1575	dicB	0	-1.73297	0.320331	0.487211	0	0
b0907	serC	0	-0.57949	0.320459	0.487211	0	0
b3022	mqsR	1	0.576081	0.32044	0.487211	0	0
b4162	orn	0	0.799754	0.320563	0.487211	0	0
b1142	ymfH	0	2.06279	0.320228	0.487211	10.25	0.0241188
b4433_ncRNA_1923103_1923207	sdsR	0	-3.01037	0.321417	0.488337	0	0
b1090	plsX	0	0.620839	0.322475	0.489559	0	0
b0696	kdpC	0	0.758602	0.322561	0.489559	0	0
U00096_ncRNA_4230811_4231337	lysC5p	0	1.54987	0.322464	0.489559	0	0
b1224	narG	0	-0.73564	0.322784	0.489726	0	0
b2120	yehM	0	0.855942	0.323823	0.491129	25.03	0.0588969
b1178	pliG	0	-0.826497	0.324219	0.491558	0	0
b0398	sbcD	0	-0.673706	0.325788	0.493591	0	0
b2791	truC	0	0.657682	0.325775	0.493591	0	0
b1589	ynfG	0	0.553093	0.327204	0.495562	0	0
b3614	yibQ	0	0.452921	0.329746	0.499238	0	0
b4538	yoeF	0	-0.781426	0.331279	0.501031	0	0
b1651	gloA	0	0.476248	0.33111	0.501031	0	0
b1409	ynbB	0	1.22342	0.331185	0.501031	0	0
b3051	yqiK	0	0.711956	0.331759	0.501582	0	0
b2537	hcaR	1	-1.02026	0.332059	0.501861	0	0
b4380	yjjI	0	0.494682	0.332729	0.502523	0	0
b0057	yabQ	0	0.946007	0.332727	0.502523	19.18	0.0451315
b3158	yhbU	0	-1.06795	0.334135	0.504189	0	0
b4231	yjfF	0	-0.817938	0.334186	0.504189	0	0
b3632	waaQ	0	0.516042	0.334082	0.504189	17.98	0.0423079
b4281	yjhD	0	0.915761	0.334299	0.504189	0	0
b3681	glvG	0	0.64516	0.334457	0.50425	0	0
b3271	yhdZ	0	-0.653169	0.334718	0.504461	0	0
b0692	potE	0	-0.57263	0.33483	0.504461	0	0
b1434	ydcN	1	-0.434105	0.335392	0.505133	0	0
b0735	ybgE	0	-0.986569	0.335519	0.505147	0	0
b3693	dgoK	0	0.778602	0.335728	0.505286	11	0.0258836
b4116	adiY	1	1.78881	0.335851	0.505296	0	0
b0078	ilvH	0	-0.403257	0.336217	0.505671	0	0
b4472	yhdP	0	-0.402682	0.336487	0.505732	0	0
b0296	ykgM	0	0.957727	0.336492	0.505732	0	0
b0515	allE	0	0.660049	0.33665	0.505794	0	0
b2619	ratA	0	0.525493	0.336789	0.505827	0	0
b0475	hemH	0	-0.364783	0.337228	0.506311	0	0
b2405	xapR	1	0.485352	0.338133	0.507493	0	0
b1164	ycgZ	0	-1.02297	0.338637	0.508073	12.62	0.0296955
b4346	mcrB	0	0.577634	0.33876	0.508082	11.67	0.0274601
b3259	prmA	0	0.54178	0.339227	0.508605	0	0
b0570	cusS	0	-0.51914	0.339358	0.508625	0	0
b1551	ynfN	0	3.08283	0.339513	0.508681	0	0
b1599	mdtI	0	-1.13068	0.339743	0.508849	0	0
b2954	rdgB	0	-0.625252	0.340263	0.509453	0	0
b1759	nudG	0	0.833873	0.340679	0.509898	6.65	0.0156478
b1959	yedA	0	-0.726278	0.341063	0.510296	0	0
b3793	wzyE	0	-0.407959	0.341181	0.510296	0	0
b1908	yecA	0	-0.625421	0.341515	0.510443	0	0
b4537	yecJ	0	0.730605	0.341409	0.510443	0	0
b2642	yfjW	0	0.966213	0.341679	0.510512	9.56	0.0224952
b3383	yhfZ	1	0.797634	0.342552	0.51164	0	0
b4585_ncRNA_507203_507287	chiX	0	3.26265	0.34279	0.511817	0	0
b1669	ydhT	0	0.555713	0.345653	0.515914	11.85	0.0278837
b4301	sgcE	0	-0.686814	0.346013	0.516274	0	0
b3027	ygiZ	0	1.47962	0.346228	0.516416	15.31	0.0360252
b3589	yiaY	0	0.99044	0.346478	0.516611	0	0
b1937	fliE	0	-1.41599	0.346804	0.516669	0	0
b0188	tilS	0	-0.579045	0.346958	0.516669	0	0
b2276	nuoN	0	0.726488	0.346813	0.516669	12.84	0.0302132
b2906	ubiI	0	0.903087	0.346995	0.516669	0	0
b0628	lipA	0	0.53208	0.347186	0.516775	61.34	0.144336
b4439_ncRNA_2313083_2313176	micF	0	-4.59468	0.347675	0.517325	0	0
b2826	ppdA	0	0.587259	0.347908	0.517494	0	0
b1770	ydjF	1	-0.703738	0.349148	0.51916	0	0
b2500	purN	0	0.580735	0.34962	0.519683	0	0
b0143	pcnB	0	-0.623512	0.350572	0.520919	14.9	0.0350605
b2086	yegS	0	-0.698227	0.35093	0.521215	0	0
b1250	kch	0	-0.631281	0.351253	0.521215	0	0
b1484	ddpD	0	0.520516	0.351239	0.521215	0	0
b1940	fliH	0	0.693828	0.35108	0.521215	0	0
b2927	epd	0	-0.586667	0.351567	0.521322	57.22	0.134642
b0167	glnD	0	-0.412532	0.351538	0.521322	0	0
b3750	rbsC	0	-1.00231	0.35237	0.522312	0	0
b1408	ynbA	0	2.07086	0.352476	0.522312	0	0
b3206	npr	0	-0.831432	0.353648	0.523869	0	0
b0237	pepD	0	0.452865	0.354035	0.524263	0	0
b2037	wzxB	0	0.599245	0.354462	0.524715	36.24	0.0852746
b3125	garR	0	-0.80173	0.354957	0.525268	25.06	0.0589675
b4054	tyrB	0	-0.514294	0.355716	0.526212	6.67	0.0156949
b2992	hybE	0	0.985386	0.356044	0.526516	0	0
b1011	rutB	0	1.17149	0.356251	0.526642	0	0
b3716	cbrB	0	0.872714	0.356933	0.527471	0	0
b2693_tRNA_2818197_2818274	argY	0	-0.884468	0.357382	0.527954	0	0
b3085	ygjP	0	0.476052	0.357675	0.528206	0	0
b1102	fhuE	0	-0.814011	0.357969	0.528287	12.0675	0.0283955
b3065	rpsU	0	0.550229	0.357974	0.528287	13.26	0.0312015
b2395	yfeA	0	0.621103	0.35817	0.528395	0	0
b2966	yqgA	0	-0.701226	0.359348	0.529952	0	0
b3486	rbbA	0	0.571766	0.360023	0.530767	0	0
b3771	ilvD	0	0.569361	0.361093	0.532163	0	0
b3619	hldD	0	0.473905	0.361608	0.53274	17.37	0.0408725
b4452_ncRNA_3664863_3664968	gadY	0	-1.11065	0.362114	0.533304	0	0
b2043	wcaM	0	0.730437	0.362577	0.533805	0	0
b2532	trmJ	0	-0.419891	0.36282	0.533963	0	0
b4758_ncRNA_4263138_4263250	pspH	0	0.864399	0.362932	0.533963	0	0
b3751	rbsB	0	-0.920663	0.3639	0.535205	0	0
b2694_tRNA_2818472_2818549	argV	0	-1.09952	0.364322	0.535462	0	0
b1944	fliL	0	1.20238	0.364312	0.535462	8.74	0.0205657
b2686	emrB	0	-0.629716	0.364562	0.535633	21.5	0.0505906
b1916	sdiA	1	0.794583	0.364845	0.535867	9.8	0.0230599
b1741	cho	0	0.672946	0.36544	0.536558	43.1	0.101417
b1116	lolC	0	-0.80308	0.365586	0.536589	0	0
b0868	ybjS	0	-0.405354	0.366487	0.537729	0	0
b0571	cusR	1	-0.606763	0.367039	0.538228	0	0
b2477	bamC	0	-0.437973	0.367146	0.538228	0	0
b0997	torA	0	0.462352	0.3672	0.538228	0	0
b3265	acrE	0	1.20942	0.367468	0.538439	0	0
b4345	mcrC	0	0.785825	0.367599	0.538448	11.67	0.0274601
b3014	yqhH	0	-1.70712	0.36787	0.538596	0	0
b3956	ppc	0	-0.631283	0.367949	0.538596	0	0
b3674	yidF	0	-1.29896	0.368215	0.538802	0	0
b4355	tsr	0	-0.326691	0.368974	0.539548	0	0
b2292	yfbS	0	0.432008	0.368888	0.539548	0	0
b3466	yhhL	0	-0.563256	0.369288	0.539642	0	0
b0587	fepE	0	1.54175	0.369268	0.539642	0	0
b3873	yihM	0	0.964821	0.369528	0.539811	9.84	0.023154
b0523	purE	0	0.68478	0.369948	0.540242	0	0
b0213	yafS	0	0.483966	0.370271	0.540431	0	0
b2039	rfbA	0	0.759414	0.370328	0.540431	36.24	0.0852746
b3249	mreD	0	-0.491558	0.37055	0.540572	0	0
b2544	yphB	0	0.499238	0.3707	0.54061	0	0
b2398	yfeC	1	0.660685	0.370835	0.540624	0	0
b2563	acpS	0	0.396719	0.371071	0.540785	0	0
b2011	sbcB	0	-0.74339	0.372086	0.541717	0	0
b1841	yobA	0	-0.40948	0.371911	0.541717	0	0
b3884	yihW	1	0.478355	0.372081	0.541717	0	0
b2915	yqfE	0	-0.676937	0.372422	0.542024	0	0
b3766	ilvL	0	-1.85168	0.372795	0.542385	0	0
b3343	tusB	0	-0.681401	0.373286	0.542753	10.7	0.0251777
b2396_tRNA_2518040_2518116	alaX	0	1.86297	0.373299	0.542753	0	0
b2169	fruB	0	-1.08704	0.373712	0.54317	0	0
b3910	yiiM	0	-0.367721	0.373984	0.543383	0	0
b2298	yfcC	0	0.736061	0.374163	0.54346	23.2	0.0545908
b3707	tnaC	0	-2.87884	0.37449	0.543752	0	0
b0066	thiQ	0	0.668572	0.374707	0.543885	0	0
b1141	xisE	0	0.960502	0.374911	0.543999	10.25	0.0241188
b2540	hcaC	0	-0.831041	0.375775	0.544521	0	0
b1263	trpD	0	-0.817115	0.375533	0.544521	0	0
b1411	ynbD	0	-0.381687	0.37577	0.544521	0	0
b3556	cspA	1	1.25942	0.375457	0.544521	0	0
b4688	ykgS	0	-0.778479	0.37607	0.544628	0	0
b0418	pgpA	0	-0.586655	0.376101	0.544628	15.46	0.0363782
b3337	bfd	0	-1.22246	0.376687	0.545294	0	0
b1638	pdxH	0	0.394246	0.376834	0.545325	0	0
b0263	afuB	0	0.671204	0.377073	0.545488	0	0
b1913	uvrC	0	-0.649874	0.377296	0.545551	0	0
b2683	ygaH	0	0.733982	0.377369	0.545551	0	0
b0203_tRNA_225499_225575	alaV	0	-0.979188	0.379699	0.548485	0	0
b2497	uraA	0	-0.626546	0.379559	0.548485	14.13	0.0332486
b2053	gmd	0	1.03033	0.379779	0.548485	0	0
b2189_tRNA_2286210_2286287	proL	0	1.91225	0.379938	0.548532	7.57	0.0178126
b3242	aaeX	0	1.0736	0.380385	0.548993	0	0
b4243	ridA	0	-0.603358	0.381056	0.549778	7.67	0.0180479
b0594	entE	0	-1.01699	0.382477	0.550668	0	0
b1698	ydiR	0	-0.596359	0.382234	0.550668	0	0
b1290	sapF	0	-0.44106	0.382446	0.550668	0	0
b3857	mobA	0	-0.402695	0.382564	0.550668	0	0
b3368	cysG	0	0.382873	0.382054	0.550668	0	0
b1882	cheY	0	0.561196	0.382476	0.550668	0	0
b2106	rcnA	0	0.779752	0.382447	0.550668	0	0
b2365	dsdX	0	0.753349	0.383277	0.551328	7.8	0.0183538
b3757_tRNA_3943434_3943510	gltU	0	1.54814	0.383184	0.551328	17.31	0.0407313
b0620	citB	1	-0.640123	0.38346	0.551378	0	0
b2777	queE	0	-0.433852	0.383567	0.551378	0	0
b2792	yqcC	0	0.568246	0.384127	0.551999	0	0
b1629	rsxC	0	0.616926	0.384874	0.552888	0	0
b4192	ulaG	0	-0.424332	0.385635	0.553713	0	0
b2697	alaS	1	0.514114	0.385704	0.553713	0	0
b0024	yaaY	0	-0.829088	0.386651	0.55452	0	0
b3169	nusA	0	0.454716	0.386635	0.55452	0	0
b1771	ydjG	0	0.668894	0.386424	0.55452	0	0
b1205	ychH	0	-1.12383	0.387216	0.554962	0	0
b3329	gspH	0	1.07919	0.387164	0.554962	13.2	0.0310603
b1015	putP	0	-0.938158	0.388067	0.555507	0	0
b2416	ptsI	0	-0.464498	0.387871	0.555507	0	0
b4294	insA-7	0	0.547021	0.3878	0.555507	0	0
b3725	pstB	0	0.789133	0.38811	0.555507	31.79	0.0748035
b4613	dinQ	0	0.581172	0.388392	0.555543	0	0
b1047	opgC	0	0.836879	0.388276	0.555543	0	0
b0193	yaeF	0	-0.647731	0.388719	0.555551	25.74	0.0605676
b3101	yqjF	0	0.659315	0.388661	0.555551	0	0
b3726	pstA	0	0.777122	0.388783	0.555551	31.79	0.0748035
b3642	pyrE	0	0.652952	0.389189	0.555764	0	0
b4083	yjcS	0	0.912076	0.389158	0.555764	0	0
b0444	queC	0	0.440362	0.390243	0.556924	0	0
b2224	atoB	0	0.494185	0.390259	0.556924	0	0
b2995	hybB	0	0.978176	0.390556	0.557165	0	0
b1362	rzpR	0	-0.919777	0.391505	0.558026	0	0
b4094	phnN	0	-0.847545	0.391422	0.558026	54.05	0.127182
b2225	yfaP	0	-0.710054	0.391882	0.558026	0	0
b3635	mutM	0	-0.682954	0.391647	0.558026	0	0
b2160	yeiI	1	0.34075	0.391735	0.558026	0	0
b0923	mukE	0	0.402903	0.391934	0.558026	15.33	0.0360723
b2717	hycI	0	-0.431548	0.392534	0.558695	0	0
b0583	entD	0	0.886535	0.393251	0.559532	0	0
b2452	eutH	0	-0.587226	0.393632	0.55989	0	0
b3229	sspA	0	0.33537	0.394003	0.560233	0	0
b2051	wcaH	0	0.902929	0.396392	0.563445	0	0
b4136	dsbD	0	0.384279	0.396802	0.563843	0	0
b2099	yegU	0	0.50343	0.397047	0.56387	0	0
b4666	ibsE	0	2.65481	0.397082	0.56387	0	0
b0353	mhpT	0	0.463998	0.398773	0.566085	0	0
b3564	xylB	0	0.849592	0.399197	0.566315	0	0
b0528	ybcJ	0	0.915914	0.399133	0.566315	0	0
b2874	yqeA	0	-0.67498	0.399411	0.566433	0	0
b0990	cspG	0	1.13967	0.39977	0.566756	0	0
b1850	eda	0	0.487072	0.400055	0.566974	24.8	0.0583557
b2038	rfbC	0	0.642671	0.400398	0.567275	36.24	0.0852746
b3574	yiaJ	1	0.43195	0.401234	0.568272	0	0
b2449	yffR	0	-0.456352	0.40199	0.569157	0	0
b0937	ssuE	0	-1.75942	0.402483	0.569482	0	0
b2402_tRNA_2521050_2521126	valX	0	0.902622	0.402478	0.569482	0	0
U00096_ncRNA_4464819_4465199	mgtA5p	0	1.15246	0.403086	0.570148	0	0
b1498	ydeN	0	-0.873744	0.403888	0.571097	0	0
b3115	tdcD	0	1.13191	0.404178	0.571319	7.49	0.0176244
b0503	mnmH	0	-0.327922	0.404771	0.57197	0	0
b4265	idnT	0	0.540485	0.405074	0.572211	0	0
b0027	lspA	0	0.484384	0.406209	0.573628	0	0
b3803	hemX	0	-0.38412	0.406643	0.574026	0	0
b4579	yaiX	0	0.900035	0.406757	0.574026	0	0
b4757	ysdD	0	-1.52881	0.407055	0.574259	0	0
b0250	ykfB	0	0.532006	0.407195	0.57427	0	0
b4069	acs	0	0.886703	0.407443	0.574432	0	0
b1268	yciQ	0	-0.312226	0.407616	0.574488	0	0
b3644	yicC	0	-0.388917	0.408915	0.576132	0	0
b2928	yggC	0	0.386533	0.409067	0.576158	57.22	0.134642
b4261	lptF	0	-0.340062	0.409611	0.576737	19.72	0.0464022
b2584	pka	0	-0.631874	0.409963	0.577045	0	0
b0615	citF	0	1.07417	0.410667	0.577848	0	0
b1789	yeaL	0	0.660836	0.412297	0.579952	26.98	0.0634853
b0317	yahC	0	-0.878015	0.412851	0.580203	0	0
b2103	thiD	0	-0.777529	0.412878	0.580203	0	0
b4532	hicA	0	-0.586405	0.4128	0.580203	0	0
b2240	glpT	0	0.814746	0.413243	0.580527	0	0
b4459_ncRNA_4277926_4278066	ryjA	0	-2.19104	0.413532	0.580744	0	0
b0887	cydD	0	-0.443454	0.41465	0.582125	0	0
b1803	yeaX	0	-0.47419	0.415278	0.582818	9.54	0.0224481
b0706	ybfD	0	-1.19345	0.415928	0.582974	0	0
b3437	gntK	0	-0.610335	0.415779	0.582974	0	0
b1013	rutR	1	-0.577833	0.415903	0.582974	0	0
b3071	yqjI	1	0.758252	0.415638	0.582974	0	0
b0524	lpxH	0	0.514096	0.416796	0.584	0	0
b0011	yaaW	0	-0.573454	0.417209	0.584171	0	0
b0961	yccF	0	0.499725	0.417323	0.584171	0	0
b0848	ybjM	0	0.597652	0.417285	0.584171	0	0
b3825	pldB	0	0.444615	0.417483	0.584206	0	0
b4074	nrfE	0	0.598599	0.417694	0.584312	0	0
b2326	epmC	0	-0.468772	0.418464	0.58501	0	0
b3957	argE	0	-0.410013	0.418395	0.58501	23.68	0.0557203
b0589	fepG	0	-0.883792	0.419634	0.586307	0	0
b2646	ypjF	0	0.949704	0.419662	0.586307	21.11	0.0496729
b1488	ddpX	0	-0.775208	0.419872	0.58641	0	0
b3927	glpF	0	-0.972794	0.420781	0.58656	0	0
b4246	pyrL	0	-0.963395	0.4212	0.58656	0	0
b0592	fepB	0	-0.915541	0.420773	0.58656	0	0
b3209	elbB	0	-0.437304	0.421016	0.58656	0	0
b0215	dnaQ	0	0.38707	0.42037	0.58656	0	0
b0092	ddlB	0	0.442416	0.421185	0.58656	17.95	0.0422373
b4790	yhiY	0	0.646296	0.420624	0.58656	0	0
b2428	murQ	0	0.65524	0.420913	0.58656	0	0
b3799_tRNA_3982734_3982811	proM	0	1.66987	0.420255	0.58656	0	0
b1373	tfaR	0	-0.986175	0.42171	0.586696	0	0
b1960	vsr	0	-0.448578	0.42184	0.586696	0	0
b2907	ubiH	0	-0.435077	0.421749	0.586696	0	0
b1675	ydhZ	0	0.473951	0.421612	0.586696	0	0
b1398	paaK	0	0.521693	0.422259	0.587089	0	0
b3571	malS	0	0.50681	0.423602	0.588767	0	0
b1829	htpX	0	-0.545621	0.424179	0.588812	0	0
b0166	dapD	0	0.429396	0.424109	0.588812	0	0
b0940	elfC	0	0.509418	0.424132	0.588812	0	0
b2427	yfeT	1	0.546481	0.42406	0.588812	0	0
b2374	frc	0	0.770525	0.424421	0.58896	0	0
b0095	ftsZ	0	0.460998	0.42482	0.589147	17.95	0.0422373
b3273_tRNA_3423579_3423655	thrV	0	1.0601	0.424829	0.589147	0	0
b0645	ybeR	0	-1.36064	0.425534	0.589936	0	0
b1452	yncE	0	-0.901465	0.425844	0.590176	0	0
b0819	ldtB	0	0.49577	0.426013	0.590221	0	0
b0747_tRNA_781146_781222	lysY	0	-1.01163	0.426651	0.590727	15.81	0.0372018
b3053	glnE	0	0.392242	0.4266	0.590727	0	0
b0098	secA	0	-0.298867	0.426811	0.590759	13.37	0.0314603
b3026	qseC	0	0.31355	0.427453	0.591458	15.31	0.0360252
b2079	baeR	1	-0.35409	0.427609	0.591484	0	0
b0380	yaiZ	0	0.724304	0.428108	0.591985	106.24	0.249988
b0026	ileS	0	0.417764	0.428313	0.59208	0	0
b0189	rof	0	-0.559713	0.430178	0.594468	0	0
b4401	arcA	1	-0.493346	0.430435	0.594632	9.28	0.0218363
b3728	pstS	0	1.00618	0.430925	0.59512	31.79	0.0748035
U00096_ncRNA_297136_297304	nc1	0	0.806065	0.4315	0.595723	0	0
b4721	ytiD	0	-2.87056	0.431727	0.595846	0	0
b0172	frr	0	0.606211	0.43243	0.596627	0	0
b3897	frvR	1	-0.695999	0.433271	0.597596	0	0
b1905	ftnA	0	-0.814617	0.434159	0.598454	0	0
b1782	mipA	0	0.651781	0.434225	0.598454	0	0
b1880	flhB	0	0.66742	0.434308	0.598454	0	0
b4680	ypdK	0	1.08117	0.434817	0.598965	0	0
b4558	yifL	0	0.558832	0.435103	0.599168	0	0
b3221	yhcH	0	-0.608249	0.435794	0.599928	38.8	0.0912984
b0949	uup	0	-0.566379	0.436993	0.601196	0	0
b0748_tRNA_781368_781444	lysZ	0	0.700904	0.436952	0.601196	15.81	0.0372018
b1483	ddpF	0	0.457984	0.437485	0.601681	0	0
b4724	ynfQ	0	1.5321	0.437904	0.602065	0	0
b0829	gsiA	0	-0.44487	0.438462	0.602641	0	0
b3236	mdh	0	-0.528019	0.440707	0.605016	10.9	0.0256483
b2076	mdtC	0	-0.446195	0.44033	0.605016	0	0
b3266	acrF	0	-0.367341	0.440539	0.605016	0	0
b0686	ybfF	0	-0.328158	0.440749	0.605016	0	0
b4186	yjfC	0	0.463088	0.440897	0.605026	0	0
b2327	yfcA	0	-0.554895	0.441214	0.605198	0	0
b1835	rsmF	0	-0.45526	0.441302	0.605198	0	0
b0655	gltI	0	0.472021	0.44199	0.60595	0	0
b3883	yihV	0	-0.390647	0.442241	0.605982	0	0
b4099	phnI	0	1.16349	0.442294	0.605982	54.05	0.127182
b1912	pgsA	0	0.580158	0.442778	0.606447	0	0
b3451	ugpE	0	0.647513	0.442914	0.606447	0	0
b3054	ygiF	0	0.299749	0.444178	0.607793	0	0
b2233	yfaL	0	0.366057	0.444135	0.607793	28.51	0.0670855
b3998	nfi	0	0.303713	0.444808	0.608349	0	0
b2397_tRNA_2518155_2518231	alaW	0	1.78075	0.444866	0.608349	0	0
b0305	ykgD	1	0.810953	0.445286	0.608731	0	0
b4310	nanM	0	0.573849	0.446071	0.609612	0	0
b3668	uhpB	0	-0.473605	0.446249	0.609662	0	0
b2832	ygdQ	0	0.414101	0.446417	0.609699	0	0
b2896	cptA	0	0.528257	0.447699	0.611257	0	0
b0764	modB	0	-0.695815	0.448587	0.612276	8.29	0.0195068
b0488	ybbJ	0	-0.563699	0.450438	0.614507	0	0
b1307	pspD	0	0.461142	0.450505	0.614507	0	0
b3374	frlD	0	0.48113	0.45156	0.61575	0	0
b3881	yihT	0	0.625631	0.45207	0.616252	0	0
b0008	talB	0	0.424942	0.453254	0.617671	0	0
b1057	yceJ	0	-1.03332	0.453929	0.617848	0	0
b0435	bolA	1	-0.651084	0.453783	0.617848	0	0
b3240	aaeB	0	-0.455241	0.453955	0.617848	0	0
b2865	ygeR	0	0.402253	0.453848	0.617848	0	0
b3330	gspI	0	0.949136	0.45424	0.61804	13.2	0.0310603
b3871	typA	0	-0.490748	0.454603	0.61834	0	0
b0333	prpC	0	0.67884	0.454841	0.61847	0	0
b0148	hrpB	0	0.270095	0.455757	0.619521	0	0
b2864_tRNA_2998983_2999057	glyU	0	0.996631	0.456134	0.619837	0	0
b1245	oppC	0	0.394262	0.456277	0.619838	0	0
b2440	eutC	0	0.412494	0.457677	0.621544	0	0
b2504	yfgG	0	1.00095	0.457835	0.621563	0	0
b2510	yfgJ	0	0.616519	0.458732	0.622585	0	0
b1260	trpA	0	0.506044	0.459134	0.622936	0	0
b2121	yehP	0	0.679393	0.459323	0.622996	25.03	0.0588969
b2788	gudX	0	-0.410251	0.461411	0.625632	17.48	0.0411313
b0284	paoC	0	-0.539946	0.462691	0.627171	0	0
b3070	yqjH	0	-0.830731	0.463407	0.627945	0	0
b0694	kdpE	1	0.318236	0.464061	0.628634	0	0
b0650	hscC	0	0.467478	0.464244	0.628684	0	0
b1439	ydcR	1	-0.467354	0.464602	0.628973	0	0
b4120	melB	0	-0.588047	0.46512	0.62928	7.35	0.0172949
b1767	ansA	0	-0.563078	0.464977	0.62928	0	0
U00096_ncRNA_497800_497945	nc2	0	1.21828	0.465624	0.629765	0	0
b0321	yahG	0	0.58122	0.466766	0.631111	0	0
b2787	gudD	0	-0.414173	0.467213	0.631519	17.48	0.0411313
b2506	yfgI	0	0.431362	0.468252	0.632614	0	0
b3761_tRNA_3946956_3947032	trpT	0	1.88719	0.468316	0.632614	21.01	0.0494376
b2359	yfdP	0	-0.84435	0.469009	0.633229	0	0
b1632	rsxE	0	0.532517	0.4694	0.633229	0	0
b0809	glnQ	0	0.537621	0.469171	0.633229	0	0
b4023	yjbD	0	0.668225	0.469503	0.633229	0	0
b4289	fecC	0	0.850176	0.469231	0.633229	0	0
b4443_ncRNA_2942695_2942900	gcvB	0	-1.30265	0.469671	0.633258	0	0
b0700	rhsC	0	-0.582965	0.469982	0.633281	0	0
b2453	eutG	0	0.436459	0.469959	0.633281	0	0
b2515	ispG	0	-0.264428	0.47036	0.633594	0	0
b2869	ygeV	1	-0.813838	0.471065	0.634346	9.4	0.0221187
b4467	glcF	0	-0.582597	0.471506	0.634742	0	0
b4417_ncRNA_887976_888057	rybB	0	-1.10948	0.473042	0.635945	38.35	0.0902395
b1810	yoaC	0	-0.586236	0.473175	0.635945	0	0
b3222	nanK	0	-0.501053	0.473023	0.635945	38.8	0.0912984
b1226	narJ	0	-0.462993	0.47259	0.635945	0	0
b0872	hcr	0	0.543855	0.473281	0.635945	0	0
b4596	yciZ	0	0.702038	0.473282	0.635945	0	0
b0117	yacH	0	-0.498925	0.473739	0.636158	0	0
b2528	iscA	0	0.423489	0.473815	0.636158	0	0
b3188	sfsB	1	0.568579	0.473882	0.636158	0	0
b4286	yjhV	0	-0.726332	0.474708	0.636674	0	0
b2040	rfbD	0	0.556011	0.474592	0.636674	36.24	0.0852746
b3452	ugpA	0	0.697776	0.47463	0.636674	0	0
b3088	alx	0	-0.760102	0.475142	0.636886	0	0
b0951	pqiB	0	-0.415212	0.475161	0.636886	0	0
b1559	quuQ	0	-0.550833	0.475563	0.637228	0	0
b2466	ypfG	0	0.568751	0.475719	0.637239	0	0
b0846	ybjK	1	0.425221	0.476665	0.638309	0	0
b2046	wzxC	0	0.611939	0.476819	0.638318	0	0
b2740	ygbN	0	0.389438	0.478124	0.639867	0	0
b0761	modE	1	-0.349516	0.47874	0.640295	0	0
b3895	fdhD	0	0.404398	0.478684	0.640295	0	0
b3497	rsmJ	0	-0.499828	0.479599	0.641245	0	0
b0920	elyC	0	-0.4674	0.48027	0.641547	0	0
b1790	yeaM	1	0.394959	0.480069	0.641547	0	0
b4474	frlC	0	0.537402	0.480132	0.641547	0	0
b2767	ygcO	0	-0.982638	0.481269	0.642683	75.41	0.177444
b4327	yjiE	1	-0.617319	0.481882	0.643285	0	0
b0746_tRNA_781067_781143	valZ	0	0.466638	0.482017	0.643285	15.81	0.0372018
b0705	ybfL	0	-0.792067	0.482725	0.644031	0	0
b1993	cobU	0	-0.407985	0.483978	0.645502	0	0
b2006	yeeW	0	1.15936	0.484129	0.645505	0	0
b1203	ychF	0	0.485352	0.484413	0.645684	36.51	0.0859099
b1048	opgG	0	0.341218	0.48552	0.646768	0	0
b1583	ynfB	0	0.572252	0.485525	0.646768	0	0
b0596	entA	0	-0.571379	0.486085	0.647094	0	0
b1756	ynjD	0	-0.363113	0.486152	0.647094	0	0
b3389	aroB	0	-0.320537	0.486218	0.647094	13.04	0.0306838
b0292	ecpB	0	0.684985	0.486919	0.647827	0	0
b4210	ytfF	0	0.434721	0.488046	0.649127	20.66	0.0486141
b2100	yegV	0	0.419374	0.488639	0.649715	0	0
b2892	recJ	0	0.388413	0.489738	0.650976	0	0
b3462	ftsX	0	0.379552	0.490145	0.651318	0	0
b3752	rbsK	0	0.640936	0.490311	0.651338	18.38	0.0432491
b3800	aslB	0	0.429634	0.490838	0.651608	0	0
b1560	ydfU	0	0.831663	0.49086	0.651608	0	0
b0971_tRNA_1031624_1031712	serT	0	2.04195	0.490966	0.651608	0	0
b3470	tusA	0	-0.570147	0.491581	0.652024	0	0
b2527	hscB	0	0.422749	0.491439	0.652024	0	0
b4075	nrfF	0	0.528118	0.491893	0.652237	0	0
b1273	yciN	0	-0.53245	0.492831	0.653183	0	0
b2514	hisS	0	-0.285235	0.492908	0.653183	0	0
b4342	yjiT	0	0.446586	0.493068	0.653195	8.59014	0.020213
b1696	ydiP	1	-0.52952	0.493708	0.653599	0	0
b2610	ffh	0	0.280315	0.493772	0.653599	0	0
b4058	uvrA	0	0.32895	0.493938	0.653599	0	0
b4623	insO	0	0.442913	0.493978	0.653599	0	0
b1122	ymfA	0	0.722725	0.496164	0.656291	0	0
b2340	sixA	0	-0.433554	0.496479	0.656398	11.95	0.028119
b2825	ppdB	0	0.451065	0.496549	0.656398	0	0
b2403_tRNA_2521172_2521248	valY	0	0.877442	0.496729	0.656435	0	0
b2491	hyfR	1	0.48663	0.498155	0.658119	0	0
b4062	soxS	1	-0.758156	0.498404	0.658136	0	0
b0116	lpd	0	0.465119	0.498472	0.658136	0	0
b1124	potC	0	-0.585875	0.498884	0.658478	0	0
b2922	yggE	0	-0.462673	0.501196	0.661328	7.52	0.0176949
b4447_ncRNA_3194720_3194865	sibD	0	-1.10138	0.501374	0.661361	0	0
b4379	yjjW	0	0.408368	0.501626	0.661492	0	0
b2151	galS	1	-0.723205	0.502365	0.662264	0	0
b0786	ybhL	0	-0.406203	0.503669	0.663377	0	0
b4587	insN	0	0.268236	0.503592	0.663377	0	0
b2399	yfeD	1	0.551628	0.50363	0.663377	0	0
b1715	pheM	0	-1.89162	0.504744	0.664416	13.61	0.032025
b4477	dgoA	0	0.804168	0.504766	0.664416	11	0.0258836
b4704_ncRNA_3657985_3658054	arrS	0	-1.96138	0.505962	0.66509	0	0
b0282	yagP	0	-0.805312	0.506083	0.66509	0	0
b0814	ompX	0	-0.40672	0.505675	0.66509	0	0
b0640	holA	0	-0.339843	0.5062	0.66509	0	0
b2668	ygaP	0	0.476573	0.505888	0.66509	0	0
b0170	tsf	0	0.487323	0.505471	0.66509	0	0
b4725	rseD	0	-0.419032	0.506392	0.665139	0	0
b1652	rnt	0	0.427191	0.506616	0.665162	0	0
b1984_tRNA_2058026_2058102	asnW	0	1.34085	0.506717	0.665162	0	0
b2264	menD	0	-0.371294	0.507262	0.665495	0	0
b1754	ynjB	0	-0.344732	0.507302	0.665495	0	0
b3965	trmA	0	-0.33974	0.507686	0.665495	0	0
b4196	ulaD	0	0.365799	0.50774	0.665495	0	0
b2378	lpxP	0	0.898684	0.507485	0.665495	0	0
b3575	yiaK	0	-0.526801	0.508739	0.666056	9.64	0.0226834
b2075	mdtB	0	-0.412662	0.508613	0.666056	0	0
b1288	fabI	0	-0.352035	0.509076	0.666056	0	0
b0049	apaH	0	-0.295491	0.509093	0.666056	35.36	0.0832039
b4112	basS	0	0.298242	0.508498	0.666056	0	0
b0517	allD	0	0.758468	0.509016	0.666056	0	0
b0804	ybiX	0	-0.593339	0.50956	0.666466	0	0
b2185	rplY	0	-0.364927	0.509826	0.666613	0	0
b0660	ybeZ	0	-0.362037	0.510422	0.66719	0	0
b1056	yceI	0	0.456895	0.510843	0.667538	26.44	0.0622147
b2755	ygbT	0	0.372096	0.511643	0.668382	6.58462	0.015494
b1604	ydgH	0	-0.273334	0.512863	0.669773	0	0
b4801	ykiE	0	0.945857	0.513065	0.669834	0	0
b1654	grxD	0	0.472286	0.513504	0.670205	0	0
b2956	yggM	0	-0.690636	0.513957	0.670214	0	0
b3280	yrdB	0	-0.539137	0.513958	0.670214	0	0
b3105	yhaJ	1	-0.406077	0.513975	0.670214	0	0
b0898	ycaD	0	-0.427692	0.51472	0.670982	0	0
b1620	malI	1	0.544463	0.514891	0.671003	0	0
b2026	hisI	0	-0.357908	0.515058	0.671019	0	0
b4185	yjfM	0	-0.669687	0.515327	0.671167	0	0
b2325	yfcL	0	0.486482	0.515765	0.671535	0	0
b3806	cyaA	0	-0.31254	0.516927	0.672846	0	0
b3050	yqiJ	0	-0.621923	0.518199	0.673285	0	0
b0125	hpt	0	-0.317326	0.517505	0.673285	0	0
b3597	yibH	0	0.420108	0.517801	0.673285	0	0
b3680	yidL	1	0.560925	0.517739	0.673285	0	0
b0252	yafZ	0	0.782963	0.518123	0.673285	0	0
b4413_ncRNA_16951_17006	sokC	0	1.83517	0.517973	0.673285	0	0
b4334	yjiL	0	-0.826155	0.518719	0.673476	0	0
b3001	gpr	0	-0.682673	0.518969	0.673476	0	0
b2834	tas	0	-0.3107	0.518542	0.673476	64.29	0.151278
b1379	hslJ	0	0.546782	0.518961	0.673476	0	0
b0908	aroA	0	0.475277	0.519442	0.673888	0	0
b0740	tolB	0	0.374753	0.51967	0.673981	0	0
b3031	yqiA	0	0.259605	0.519966	0.674163	29.97	0.070521
b3554	yiaF	0	-0.335863	0.520132	0.674176	0	0
b0269	yagF	0	-0.643639	0.521405	0.675412	0	0
b4179	rnr	0	0.395645	0.521554	0.675412	0	0
b2354	yfdK	0	0.631271	0.521299	0.675412	6.95	0.0163537
b1318	ycjV	0	0.472832	0.522097	0.675913	12.57	0.0295779
b0502	ylbG	1	-0.329083	0.522411	0.675917	0	0
b3322	gspB	0	0.453668	0.522413	0.675917	0	0
b0948	rlmL	0	-0.492772	0.522704	0.676065	0	0
b4208	cycA	0	-0.431111	0.52284	0.676065	8.26	0.0194362
b3161	mtr	0	-0.728668	0.524377	0.677136	0	0
b2388	glk	0	-0.555731	0.524452	0.677136	0	0
b1639	mliC	0	-0.42392	0.524426	0.677136	0	0
b1713	pheT	0	-0.410796	0.524057	0.677136	0	0
b3393	hofO	0	0.51656	0.524265	0.677136	0	0
b2574	nadB	0	0.423754	0.525829	0.678712	0	0
b2985	yghS	0	0.683107	0.526233	0.678828	0	0
b4663	azuC	0	1.04913	0.526079	0.678828	0	0
b0288	ykgJ	0	0.475317	0.526686	0.67921	0	0
b2187	yejL	0	-0.331877	0.527241	0.679723	0	0
b3665	adeD	0	0.489601	0.528339	0.680936	0	0
b4802	ythB	0	0.85124	0.528666	0.681153	0	0
b1361	ydaW	1	-0.389327	0.529827	0.681836	0	0
b4383	deoB	0	-0.376889	0.529813	0.681836	0	0
b2600	tyrA	0	-0.3754	0.529826	0.681836	0	0
b1745	astB	0	0.49054	0.529468	0.681836	0	0
b2152	yeiB	0	-0.490641	0.530299	0.682241	0	0
b1540	ydfH	1	-0.370793	0.530869	0.682772	0	0
b3691	dgoT	0	-0.482641	0.531789	0.683548	11	0.0258836
b2744	umpG	0	-0.258215	0.531703	0.683548	0	0
b3529	yhjK	0	-0.209618	0.532661	0.684465	23.3	0.0548261
b2997	hybO	0	0.722184	0.53307	0.684787	0	0
b1185	dsbB	0	-0.360093	0.533452	0.685075	0	0
b3798_tRNA_3982605_3982692	leuT	0	-1.52255	0.533673	0.685155	0	0
b3880	yihS	0	0.312207	0.534373	0.68559	0	0
b0916	ycaQ	0	0.347071	0.534487	0.68559	0	0
b3525	yhjH	0	0.581208	0.534273	0.68559	0	0
b1168	ycgG	0	0.586494	0.535044	0.6861	0	0
b3288	fmt	0	0.272497	0.535412	0.686165	0	0
b1943	fliK	0	0.651155	0.535265	0.686165	0	0
b4306	yjhP	0	0.502448	0.537439	0.688297	0	0
b0336	codB	0	0.553529	0.537443	0.688297	0	0
b2210	mqo	0	0.760026	0.537553	0.688297	0	0
b2953	yggU	0	-0.438214	0.537923	0.688567	0	0
b0572	cusC	0	-0.645376	0.538357	0.688918	0	0
b0339	cynT	0	0.510117	0.539283	0.689695	0	0
b4032	malG	0	0.530371	0.539172	0.689695	0	0
b4131	cadA	0	-0.778327	0.540447	0.690979	8.49	0.0199774
b2605	yfiB	0	-0.43424	0.540929	0.691188	0	0
b0989	cspH	0	1.31636	0.540798	0.691188	0	0
b1802	yeaW	0	-0.347322	0.541205	0.691335	9.54	0.0224481
b1123	potD	0	0.475497	0.541366	0.691337	0	0
b0676	nagC	1	0.492414	0.541714	0.691577	0	0
b0984	gfcD	0	-0.512958	0.542008	0.691706	0	0
b1120	cobB	0	-0.268141	0.542135	0.691706	0	0
b2929	yggD	0	0.29387	0.542513	0.691985	57.22	0.134642
b3411	yhgA	0	0.51725	0.542837	0.692193	0	0
b2249	yfaY	0	-0.305399	0.543479	0.692808	0	0
b1801	yeaV	0	-0.677324	0.543803	0.693017	9.54	0.0224481
b1204	pth	0	-0.563296	0.544037	0.69311	36.51	0.0859099
b4432_ncRNA_1923065_1923337	ryeA	0	0.933442	0.544405	0.693374	0	0
b1372	stfR	0	0.329099	0.545353	0.694197	0	0
b2119	yehL	0	0.642746	0.545372	0.694197	25.03	0.0588969
b1267	yciO	0	-0.359451	0.546195	0.69485	0	0
b0397	sbcC	0	0.288364	0.546367	0.69485	0	0
b2534	yfhR	0	0.632066	0.546264	0.69485	9.73	0.0228952
b1840	yebZ	0	-0.379171	0.547053	0.695109	0	0
b2008	yeeA	0	0.330292	0.547013	0.695109	0	0
b0939	elfD	0	0.679008	0.547043	0.695109	0	0
b0424	yajL	0	-0.234362	0.547482	0.69545	0	0
b4293	fecI	0	-0.677859	0.548193	0.696149	0	0
b4335	yjiM	0	-0.714579	0.548595	0.696274	0	0
b2983	yghQ	0	0.635145	0.548614	0.696274	0	0
b3710	mdtL	0	-0.56595	0.54938	0.697013	0	0
b2029	gnd	0	0.391137	0.549518	0.697013	10	0.0235305
b0151	fhuC	0	-0.548434	0.55013	0.697585	32.44	0.076333
b3237	argR	1	-0.484518	0.550405	0.697728	12.18	0.0286602
b0584	fepA	0	-0.551516	0.550711	0.697838	0	0
b3156	yhbS	0	0.354239	0.550815	0.697838	0	0
b0356	frmA	0	0.453208	0.551151	0.69806	33.13	0.0779566
b4751	yoaL	0	-1.54761	0.551354	0.698113	0	0
b1704	aroH	0	-0.498158	0.55208	0.698623	0	0
b0644	ybeQ	0	0.451116	0.552034	0.698623	0	0
b0825	fsaA	0	0.275509	0.552737	0.699249	0	0
b0934	ssuC	0	-0.635274	0.553118	0.699323	0	0
b2842	kduD	0	-0.333262	0.553026	0.699323	0	0
b1315	ycjS	0	-0.434989	0.553658	0.699801	12.57	0.0295779
b0569	nfrB	0	0.372421	0.554144	0.700005	0	0
b1557	cspB	0	0.684234	0.554106	0.700005	0	0
b1058	yceO	0	-1.65427	0.554477	0.700221	0	0
b1828	yebQ	0	-0.551941	0.554897	0.700538	0	0
b0942	ycbU	0	-0.494835	0.555096	0.700538	0	0
b4119	melA	0	-0.375968	0.55523	0.700538	7.35	0.0172949
b2431	yfeX	0	0.311707	0.555537	0.700538	0	0
b4750	ynfS	0	0.644154	0.555529	0.700538	0	0
b3527	yhjJ	0	-0.349846	0.555867	0.700749	0	0
b2408	yfeN	0	0.334905	0.556325	0.701122	0	0
b1878	flhE	0	0.654017	0.557178	0.701993	0	0
b0845	ybjJ	0	0.354825	0.557547	0.702252	0	0
b2305	yfcI	0	-0.510182	0.55865	0.703437	9.75	0.0229423
b1859	znuB	0	0.339937	0.559162	0.703672	0	0
b3683	glvC	0	0.66743	0.559061	0.703672	0	0
b4076	nrfG	0	0.471261	0.559667	0.704103	0	0
b0440	hupB	1	0.271786	0.560004	0.704116	0	0
b1113	ldtC	0	0.491155	0.559953	0.704116	0	0
b1945	fliM	0	0.494395	0.562456	0.706994	8.74	0.0205657
b2908	pepP	0	-0.276162	0.563883	0.708582	0	0
b2329	aroC	0	-0.29135	0.564509	0.708957	0	0
b0197	metQ	0	0.420185	0.564492	0.708957	25.88	0.060897
b0163	yaeH	0	-0.420262	0.564718	0.709013	0	0
b4097	phnK	0	0.942223	0.565318	0.70956	54.05	0.127182
b3072	aer	0	0.336628	0.566127	0.71037	0	0
b3039	ygiD	0	-0.359872	0.567027	0.711293	0	0
b3872	yihL	1	-0.515313	0.567541	0.711731	9.84	0.023154
b3794	wecG	0	-0.264817	0.567944	0.71203	0	0
b1845	ptrB	0	-0.308658	0.568477	0.712491	0	0
b1624	ydgJ	0	0.245261	0.568946	0.712872	0	0
b0623	cspE	0	-0.834635	0.569691	0.713598	0	0
b0539	exoD	0	0.752788	0.570172	0.713995	0	0
b3538	bcsG	0	-0.384082	0.570392	0.714063	0	0
b4081	mdtO	0	0.577791	0.570862	0.714445	0	0
b1600	mdtJ	0	-0.698595	0.571536	0.714714	0	0
b0130	yadE	0	0.305951	0.571478	0.714714	0	0
b2366	dsdA	0	0.418894	0.571573	0.714714	7.8	0.0183538
b3611	yibN	0	0.362572	0.57199	0.715029	0	0
b4761_ncRNA_2640594_2640686	sroE	0	-0.739458	0.573818	0.716139	0	0
b2746	ispF	0	-0.401183	0.573234	0.716139	0	0
b4536	yobH	0	-0.379871	0.573567	0.716139	0	0
b3441	yhhY	0	-0.360056	0.573519	0.716139	0	0
b1302	puuE	0	0.448801	0.573826	0.716139	0	0
b1422	ydcI	1	0.531653	0.573872	0.716139	0	0
b3743	asnC	1	0.38155	0.574266	0.716424	0	0
b2194	ccmH	0	0.422929	0.574497	0.71643	0	0
b1024	pgaA	0	0.453129	0.574602	0.71643	9.93	0.0233658
b0993	torS	0	-0.250965	0.576075	0.71806	0	0
b4606	ypfM	0	0.758732	0.576646	0.718564	0	0
b1071	flgM	0	-0.430494	0.578236	0.72013	0	0
b0590	fepD	0	0.576649	0.578071	0.72013	0	0
b0083	ftsL	0	0.319713	0.57877	0.720587	17.95	0.0422373
b4164_tRNA_4392471_4392547	glyX	0	0.91228	0.579721	0.721564	0	0
b3605	lldD	0	-0.587147	0.580819	0.722697	0	0
b2226	yfaQ	0	0.312842	0.580966	0.722697	0	0
b0401	brnQ	0	0.302582	0.581169	0.722742	0	0
b1879	flhA	0	0.301336	0.582115	0.72371	0	0
b1261	trpB	0	0.343464	0.582517	0.724002	0	0
b3177	folP	0	0.214455	0.584061	0.725712	0	0
b1936	intG	0	0.752174	0.584777	0.726393	0	0
b4763_ncRNA_686680_686843	sroC	0	1.52087	0.586673	0.728539	0	0
b3938	metJ	1	0.337198	0.587123	0.728889	0	0
b4436_ncRNA_2153310_2153454	sibA	0	-0.917598	0.588579	0.729458	0	0
b0383	phoA	0	-0.441455	0.588292	0.729458	14.89	0.0350369
b0830	gsiB	0	-0.388882	0.588042	0.729458	0	0
b3395	hofM	0	-0.297589	0.588867	0.729458	0	0
b2262	menB	0	-0.28739	0.588275	0.729458	0	0
b2199	ccmC	0	0.285229	0.588226	0.729458	0	0
b1110	ycfJ	0	0.470534	0.588696	0.729458	0	0
b0119	yacL	0	0.589605	0.589269	0.729458	0	0
b2243	glpC	0	0.615507	0.58925	0.729458	0	0
b1950	fliR	0	0.784419	0.588968	0.729458	8.74	0.0205657
b4406	yaeP	0	-0.457781	0.590029	0.729773	0	0
b1525	sad	0	-0.275745	0.589824	0.729773	0	0
b0516	allC	0	0.300868	0.589957	0.729773	0	0
b0585	fes	0	-0.695414	0.591128	0.730387	0	0
b3822	recQ	0	-0.36484	0.591201	0.730387	0	0
b1023	pgaB	0	0.352917	0.590998	0.730387	9.93	0.0233658
b2533	suhB	0	0.422462	0.590949	0.730387	0	0
b0425	panE	0	-0.249053	0.591888	0.731026	0	0
b3370	frlA	0	0.981222	0.592149	0.73114	0	0
b0582	insL-2	0	-1.05012	0.593459	0.732161	0	0
b2718	hycH	0	0.369117	0.59362	0.732161	0	0
b0084	ftsI	0	0.443919	0.593823	0.732161	17.95	0.0422373
b1547	stfQ	0	0.517307	0.593417	0.732161	0	0
b4460	araH	0	0.646879	0.593791	0.732161	0	0
b4169	amiB	0	0.343538	0.594078	0.732268	0	0
b0404	acpH	0	-0.252716	0.595284	0.733335	0	0
b0963	mgsA	0	0.326195	0.595247	0.733335	0	0
b3777	yifN	0	-0.314288	0.595721	0.733665	0	0
b1473	yddG	0	0.49732	0.595981	0.733776	0	0
b1716	rplT	0	0.315281	0.596256	0.733905	13.61	0.032025
b4168	tsaE	0	-0.379759	0.597299	0.734321	0	0
b0228	rayT	0	-0.35629	0.597179	0.734321	0	0
b3907	rhaT	0	-0.342877	0.597206	0.734321	0	0
b1096	pabC	0	0.228954	0.597442	0.734321	0	0
b2962	yggX	0	0.333356	0.597105	0.734321	0	0
b4090	rpiB	0	0.414727	0.598945	0.735959	0	0
b0884	infA	0	-0.359508	0.599223	0.735973	0	0
b1308	pspE	0	0.432402	0.599297	0.735973	0	0
b0470	dnaX	0	0.276681	0.599487	0.735997	0	0
b2529	iscU	0	0.270076	0.600122	0.73612	0	0
b3163	nlpI	0	0.278286	0.60025	0.73612	0	0
b0341	cynX	0	0.332937	0.600439	0.73612	0	0
b2789	gudP	0	0.34958	0.600361	0.73612	17.48	0.0411313
b0108	ppdD	0	1.05642	0.59993	0.73612	13.06	0.0307309
b3796_tRNA_3982374_3982451	argX	0	0.801968	0.601016	0.736619	0	0
b2155	cirA	0	-0.584027	0.601296	0.736754	0	0
b0800	ybiB	0	0.287302	0.601992	0.737398	0	0
b4139	aspA	0	-0.592392	0.602235	0.737486	0	0
b2371	yfdE	0	0.418361	0.602552	0.73763	0	0
b4772	ymiD	0	0.472877	0.602694	0.73763	0	0
b0682	chiQ	0	-0.600612	0.602925	0.737704	0	0
b4754	yqfI	0	-0.649551	0.604115	0.738534	0	0
b3408	feoA	0	-0.436955	0.603973	0.738534	0	0
b3820	yigI	0	0.542192	0.604079	0.738534	0	0
b2812	tcdA	0	0.272971	0.6051	0.73932	0	0
b0986	gfcB	0	0.568094	0.605099	0.73932	0	0
b2507	guaA	0	0.37297	0.60668	0.740843	0	0
b3415	gntT	0	0.451152	0.606689	0.740843	0	0
b2975	glcA	0	-0.461723	0.607362	0.741036	0	0
b4573	insZ	0	0.497318	0.607145	0.741036	0	0
b2484	hyfD	0	0.631919	0.607211	0.741036	0	0
b1083	flgL	0	0.353466	0.608354	0.742037	0	0
b2312	purF	0	-0.34157	0.608611	0.742142	0	0
b2203	napB	0	0.39145	0.608898	0.742282	0	0
b0530	sfmA	0	-0.45044	0.60951	0.742643	0	0
b3973	birA	1	-0.268802	0.609538	0.742643	16.66	0.0392018
b0031	dapB	0	-0.271586	0.609886	0.742859	0	0
b4609_ncRNA_2734152_2734295	ryfD	0	-0.503983	0.610583	0.743288	0	0
b3721	bglB	0	0.380724	0.610475	0.743288	0	0
b3362	yhfG	0	-0.916875	0.611759	0.744302	10.82	0.02546
b4073	nrfD	0	-0.404204	0.611603	0.744302	0	0
b3287	def	0	-0.149791	0.612367	0.744831	0	0
b0823	ybiW	0	-0.34153	0.612651	0.744967	0	0
b1329	mppA	0	-0.371165	0.613484	0.74577	0	0
b1317	ycjU	0	-0.668151	0.615575	0.746273	12.57	0.0295779
b1926	fliT	0	-0.538771	0.614353	0.746273	0	0
b4512	ybdD	0	-0.524923	0.614714	0.746273	0	0
b0791	ybhQ	0	-0.426327	0.615369	0.746273	0	0
b2578	eamB	0	-0.409357	0.615016	0.746273	0	0
b2566	era	0	-0.274007	0.614825	0.746273	0	0
b2587	kgtP	0	-0.273559	0.61536	0.746273	0	0
b3856	mobB	0	-0.243196	0.615139	0.746273	0	0
b3770	ilvE	0	0.522282	0.615623	0.746273	0	0
b4105	phnD	0	0.60344	0.614105	0.746273	54.05	0.127182
b3885	yihX	0	-0.28995	0.615923	0.746427	0	0
b2526	hscA	0	0.328244	0.616136	0.746476	0	0
b2996	hybA	0	0.534765	0.617019	0.747337	0	0
b2940	yqgC	0	0.946152	0.617915	0.748212	0	0
b4350	hsdR	0	-0.384427	0.619961	0.75048	0	0
b1476	fdnI	0	-0.386241	0.620593	0.750613	0	0
b0832	gsiD	0	-0.281143	0.620423	0.750613	0	0
b3697	yidA	0	0.396641	0.620297	0.750613	0	0
b3059	plsY	0	-0.279336	0.621132	0.750801	0	0
b0199	metN	0	0.368813	0.621269	0.750801	0	0
b4098	phnJ	0	0.734039	0.621143	0.750801	54.05	0.127182
b3118	tdcA	1	-0.738942	0.622155	0.750867	7.49	0.0176244
b1667	ydhR	0	-0.408833	0.621793	0.750867	0	0
b0695	kdpD	0	0.208665	0.622192	0.750867	0	0
b3116	tdcC	0	0.592103	0.621866	0.750867	7.49	0.0176244
b2982	insH-9	0	0.769928	0.621967	0.750867	0	0
b0513	ybbY	0	-0.437043	0.6225	0.75103	0	0
b3144	yraJ	0	0.279957	0.622721	0.751086	0	0
b0463	acrA	0	0.306406	0.623312	0.75159	0	0
b2122	yehQ	0	0.353473	0.623854	0.752034	25.03	0.0588969
b2756	casE	0	0.284082	0.624137	0.752165	6.58462	0.015494
b2632	yfjP	0	-0.351323	0.624921	0.7529	0	0
b4602	ynhF	0	-1.18677	0.625674	0.753038	0	0
b2950	yggR	0	0.249055	0.625294	0.753038	0	0
b0091	murC	0	0.259278	0.625435	0.753038	17.95	0.0422373
b2162	rihB	0	0.487447	0.625732	0.753038	0	0
b4137	cutA	0	0.229632	0.626033	0.75319	0	0
b0522	purK	0	-0.364827	0.626487	0.753318	0	0
b3808	yzcX	0	0.428432	0.626429	0.753318	0	0
b1475	fdnH	0	-0.401391	0.62679	0.753473	0	0
b3690	cbrA	0	-0.380735	0.627689	0.753764	11	0.0258836
b3270	yhdY	0	-0.371881	0.627621	0.753764	0	0
b4252	tabA	0	-0.209646	0.627904	0.753764	0	0
b1561	rem	0	0.375365	0.627825	0.753764	0	0
b2429	murP	0	0.40236	0.627829	0.753764	0	0
b0426	yajQ	0	-0.376559	0.62825	0.75397	0	0
b1180	ycgM	0	-0.32687	0.629007	0.75446	0	0
b0316	yahB	1	-0.287022	0.628845	0.75446	0	0
b1876	argS	0	-0.395022	0.629784	0.754973	0	0
b4332	yjiJ	0	0.327324	0.629704	0.754973	0	0
b2564	pdxJ	0	0.218913	0.631664	0.757016	0	0
b1099	holB	0	-0.243859	0.631885	0.757072	23.91	0.0562615
b1901	araF	0	-0.577465	0.63351	0.758808	0	0
b4599	yneM	0	0.712896	0.634044	0.759238	0	0
b3700	recF	0	-0.229514	0.634817	0.759724	0	0
b0768	ybhD	1	0.456743	0.634977	0.759724	13.9	0.0327074
b3903	rhaA	0	0.472201	0.634923	0.759724	0	0
b2827	thyA	0	-0.379347	0.636008	0.760537	0	0
b2299	yfcD	0	-0.368038	0.636003	0.760537	0	0
b4611_ncRNA_3195096_3195240	sibE	0	0.612945	0.636812	0.761286	0	0
b0649	djlC	0	0.212346	0.637337	0.761704	0	0
b3859	srkA	0	-0.286459	0.637716	0.761947	0	0
b2107	rcnB	0	-0.349778	0.638053	0.762139	0	0
b1381	ydbH	0	0.24889	0.638586	0.762564	0	0
b3392	hofP	0	0.320218	0.638856	0.762677	0	0
b4154	frdA	0	-0.359594	0.639787	0.762734	0	0
b2442	intZ	0	0.354178	0.639576	0.762734	0	0
b1911_tRNA_1992041_1992117	glyW	0	0.374013	0.639245	0.762734	0	0
b3241	aaeA	0	0.378126	0.639391	0.762734	0	0
b4466	sslE	0	0.442642	0.639651	0.762734	0	0
b0051	rsmA	0	0.214817	0.640278	0.762927	35.36	0.0832039
b0856	potH	0	0.375202	0.640301	0.762927	8.35	0.019648
b1761	gdhA	0	-0.262425	0.640812	0.763325	0	0
b3955	eptC	0	-0.31629	0.641241	0.763626	0	0
b4002	zraP	0	0.873278	0.641799	0.763903	0	0
b4270_tRNA_4496404_4496489	leuX	0	1.4151	0.641827	0.763903	0	0
b0002	thrA	0	0.392561	0.642271	0.764222	0	0
b3150	yraP	0	0.252626	0.642617	0.764423	0	0
b4535	yniD	0	0.781014	0.642893	0.764541	0	0
b3025	qseB	1	0.229097	0.643123	0.764604	15.31	0.0360252
b4441_ncRNA_2691156_2691340	glmY	0	-1.14852	0.646949	0.768941	0	0
b1445	ydcX	0	0.435039	0.647272	0.769114	0	0
b1446	ydcY	0	-0.325906	0.647601	0.769293	0	0
b1214	ychA	0	-0.199513	0.647977	0.769528	0	0
b1871	cmoB	0	-0.268182	0.648413	0.769623	0	0
b2858	ygeN	0	1.21083	0.648409	0.769623	11.21	0.0263777
b2716	ascB	0	0.226329	0.64956	0.770773	0	0
b2222	atoA	0	-0.764411	0.649767	0.770807	0	0
b4487	yjdP	0	-0.344863	0.652632	0.77351	0	0
b3649	rpoZ	0	-0.204569	0.65267	0.77351	0	0
b2139	yohH	0	0.452116	0.652328	0.77351	0	0
b4035	malK	0	0.520526	0.652761	0.77351	0	0
b3951	pflD	0	0.266469	0.653093	0.773692	0	0
b2855	ygeK	1	0.691345	0.653583	0.774059	0	0
b0146	sfsA	1	-0.300428	0.653844	0.774156	0	0
b4341	yjiS	0	0.576826	0.654881	0.775172	0	0
b1883	cheB	0	0.321806	0.655103	0.775223	0	0
b0442	ybaV	0	0.292531	0.655346	0.775299	0	0
b1299	puuR	1	0.368865	0.655776	0.775595	0	0
b4479	dgoR	1	-0.250903	0.656001	0.775649	11	0.0258836
b2920	scpC	0	-0.340501	0.657286	0.776319	0	0
b1242	ychE	0	-0.324519	0.657012	0.776319	0	0
b2066	udk	0	0.369568	0.657113	0.776319	0	0
b0068	thiB	0	0.397661	0.656895	0.776319	0	0
b2451	eutA	0	-0.402677	0.659193	0.776594	0	0
b0785	moaE	0	-0.306427	0.658684	0.776594	0	0
b0659	ybeY	0	-0.297383	0.659138	0.776594	0	0
b2745	truD	0	-0.25407	0.658444	0.776594	0	0
b3610	grxC	0	-0.243221	0.657947	0.776594	0	0
b0525	ppiB	0	-0.220432	0.658365	0.776594	0	0
b3967	murI	0	0.252128	0.65783	0.776594	0	0
b4395	ytjC	0	0.276486	0.658974	0.776594	0	0
b0392	ykiA	0	0.360009	0.659314	0.776594	0	0
b4442_ncRNA_2814801_2814873	micA	0	1.00039	0.658944	0.776594	21.5	0.0505906
b2073	yegL	0	-0.419484	0.659633	0.776758	0	0
b3243	aaeR	1	-0.214693	0.659923	0.776887	0	0
b1319	ompG	0	-0.667733	0.660309	0.777026	12.57	0.0295779
b4216	ytfJ	0	0.339878	0.6604	0.777026	0	0
b0802	ybiJ	0	-0.338847	0.662099	0.778813	0	0
b3654	xanP	0	0.478994	0.662678	0.779283	0	0
b0273	argF	0	-0.226874	0.663743	0.780322	0	0
b2434	ypeA	0	0.290726	0.664111	0.780543	0	0
b4696	yneO	0	0.26574	0.664432	0.780707	0	0
b0770	ybhI	0	-0.54417	0.6654	0.781633	0	0
b2001	yeeR	0	-0.30476	0.666145	0.782083	0	0
b2893	dsbC	0	0.219077	0.66614	0.782083	29.97	0.070521
b0914	msbA	0	-0.258441	0.668747	0.784794	0	0
b1553	rzpQ	0	1.00557	0.668999	0.784794	0	0
b0244_tRNA_262870_262946	thrW	0	1.36318	0.668927	0.784794	0	0
b3324	gspC	0	-0.632395	0.669286	0.784918	13.2	0.0310603
b1755	ynjC	0	-0.369636	0.669559	0.785025	0	0
b0476	aes	0	0.295779	0.670117	0.785466	0	0
b2821	ptrA	0	-0.141176	0.670396	0.785581	0	0
b1717	rpmI	0	0.203571	0.671445	0.786597	13.61	0.032025
b2822	recC	0	0.200185	0.672663	0.78781	0	0
b0602	ybdN	0	-0.36971	0.672998	0.787988	0	0
b4222	ytfP	0	0.341968	0.673846	0.788769	0	0
b4437_ncRNA_2153645_2153781	sibB	0	0.51624	0.674198	0.788967	0	0
b3583	sgbE	0	-0.313344	0.67446	0.78906	9.64	0.0226834
b4082	mdtN	0	-0.67451	0.675565	0.790139	0	0
b3765	yifB	0	0.270971	0.675774	0.79017	0	0
b3972	murB	0	-0.184294	0.676259	0.79031	16.66	0.0392018
b3585	yiaU	1	0.27298	0.676253	0.79031	0	0
b0910	cmk	0	0.219961	0.676451	0.79032	0	0
b0877	ybjX	0	-0.473009	0.677527	0.791363	0	0
b1190	dadX	0	0.366706	0.678085	0.791802	0	0
b3891	fdhE	0	-0.216541	0.678737	0.792135	0	0
b1415	aldA	0	0.453423	0.678728	0.792135	8.43	0.0198362
b1671	ydhX	0	-0.28527	0.679561	0.792696	11.85	0.0278837
b2041	rfbB	0	0.266915	0.679584	0.792696	36.24	0.0852746
b2197	ccmE	0	-0.233672	0.680166	0.793111	0	0
b0656	insH-3	0	0.674217	0.680307	0.793111	0	0
b3860	dsbA	0	-0.296047	0.681057	0.793772	0	0
b2565	recO	0	-0.26783	0.681675	0.793862	0	0
U00096_ncRNA_3375388_3375473	rpsI3p	0	0.629828	0.681472	0.793862	0	0
b1544	ydfK	0	1.04409	0.681686	0.793862	0	0
b0018	mokC	0	-0.880573	0.681914	0.793914	0	0
b0448	mdlA	0	-0.268723	0.682706	0.794436	0	0
b3745	viaA	0	-0.151666	0.68273	0.794436	0	0
b2215	ompC	0	0.178782	0.683326	0.794916	0	0
b4307	yjhQ	0	0.388673	0.683707	0.795145	0	0
b4451_ncRNA_3580926_3581016	ryhB	0	0.663883	0.68404	0.795319	0	0
b1289	ycjD	0	-0.320898	0.684413	0.795538	0	0
b2490	hyfJ	0	0.303312	0.685068	0.795897	0	0
b4061	yjcC	0	0.31001	0.685458	0.795897	0	0
b2059	wcaA	0	0.531038	0.685425	0.795897	0	0
b1556	essQ	0	0.720625	0.685326	0.795897	0	0
b4565	sgcB	0	-0.515166	0.685824	0.796108	0	0
b2200	ccmB	0	-0.277425	0.687074	0.796777	0	0
b3802	hemY	0	-0.228417	0.686886	0.796777	0	0
b1435	ydcP	0	0.249246	0.687321	0.796777	0	0
b1707	ydiV	0	0.307303	0.686596	0.796777	0	0
b3565	xylA	0	0.507398	0.687172	0.796777	0	0
b3696	yidX	0	-0.405136	0.688857	0.798343	0	0
b4787	yqiM	0	-0.592433	0.689523	0.798901	0	0
b2072	yegK	0	-0.394295	0.690715	0.800068	0	0
b2685	emrA	0	-0.285995	0.691256	0.800139	21.5	0.0505906
b4013	metA	0	0.339913	0.691332	0.800139	0	0
b1039	csgE	0	0.526608	0.691044	0.800139	0	0
b3553	ghrB	0	-0.225201	0.691923	0.800609	0	0
b2875	yqeB	0	-0.503675	0.692678	0.801198	0	0
b3905	rhaS	1	-0.261738	0.692803	0.801198	0	0
b2598	pheL	0	-0.684441	0.693789	0.801976	0	0
b2492	focB	0	-0.378368	0.694217	0.801976	0	0
b0743_tRNA_780553_780629	lysT	0	-0.291996	0.693885	0.801976	15.81	0.0372018
b1550	gnsB	0	-0.268099	0.694072	0.801976	0	0
b4490	efeU	0	-0.456712	0.694414	0.801988	0	0
b0447	ybaO	1	-0.314246	0.695235	0.802518	0	0
b3717	cbrC	0	0.226304	0.695243	0.802518	0	0
b2163	yeiL	1	0.511052	0.695618	0.802736	0	0
b2512	bamB	0	-0.198835	0.695836	0.802774	0	0
b1924	fliD	0	0.368889	0.696264	0.803053	0	0
b3920	yiiQ	0	-0.276151	0.696994	0.803488	0	0
b2239	glpQ	0	0.331576	0.697013	0.803488	0	0
b0674	asnB	0	-0.141527	0.69795	0.804333	0	0
b1750	ydjX	0	0.594732	0.698117	0.804333	0	0
b4410	ecnA	0	-0.351462	0.69868	0.804365	0	0
b2195	dsbE	0	0.27007	0.698549	0.804365	0	0
b0154	hemL	0	0.284591	0.698704	0.804365	32.44	0.076333
b3637	rpmB	0	-0.194066	0.700146	0.805811	0	0
b2369	evgA	1	-0.364213	0.701814	0.807515	0	0
b1107	nagZ	0	0.142733	0.702993	0.808658	12.0675	0.0283955
b2711	norW	0	-0.240942	0.703567	0.808886	0	0
b3224	nanT	0	-0.233245	0.703404	0.808886	38.8	0.0912984
b1977_tRNA_2044548_2044624	asnT	0	-0.501533	0.70405	0.809227	0	0
b1568	ydfX	0	-0.428291	0.704306	0.809307	424.98	1
b3021	ygiT	1	-0.27469	0.704849	0.80953	0	0
b3433	asd	0	-0.266052	0.704875	0.80953	0	0
b0886	cydC	0	-0.220438	0.705551	0.810031	0	0
b3787	wecC	0	-0.210625	0.705759	0.810031	0	0
b1054	lpxL	0	-0.188974	0.705873	0.810031	0	0
b3347	fkpA	0	-0.172693	0.70767	0.811465	0	0
b3485	yhhJ	0	0.283349	0.707686	0.811465	0	0
b1115	ycfT	0	0.459336	0.707378	0.811465	0	0
b0088	murD	0	-0.189076	0.708854	0.812298	17.95	0.0422373
b0987	gfcA	0	0.327538	0.708753	0.812298	0	0
b0221	fadE	0	0.373539	0.708976	0.812298	0	0
b0289	ecpE	0	0.224089	0.709498	0.81268	0	0
b1780	yeaD	0	-0.16055	0.70975	0.812754	0	0
b4501	torI	0	-0.457715	0.710148	0.812994	0	0
b3171_tRNA_3318212_3318289	metY	0	0.91117	0.711639	0.814485	0	0
b2921	ygfI	1	-0.213514	0.713116	0.81596	7.52	0.0176949
b3365	nirB	0	0.276126	0.713727	0.816443	0	0
b4572	ylbE	0	0.232519	0.715008	0.817477	0	0
b1744	astE	0	0.353507	0.714835	0.817477	0	0
b1825	yebO	0	-0.347015	0.716044	0.818444	0	0
b1768	pncA	0	0.249083	0.716693	0.81897	0	0
b1407	ydbD	0	0.250165	0.716901	0.81899	0	0
b0001	thrL	0	-0.470316	0.718506	0.819759	0	0
b0461	tomB	0	-0.311637	0.718142	0.819759	12.26	0.0288484
b2007	yeeX	0	-0.270254	0.718293	0.819759	10.43	0.0245423
b3032	cpdA	0	0.229335	0.717766	0.819759	29.97	0.070521
b0901	ycaK	0	0.377332	0.718522	0.819759	0	0
b1055	yceA	0	0.3608	0.718912	0.819988	26.44	0.0622147
b4191	ulaR	1	-0.185895	0.719278	0.82019	0	0
b0226	dinJ	1	-0.285918	0.71955	0.820284	0	0
b1463	nhoA	0	-0.244516	0.720462	0.821092	19.84	0.0466845
b2558	mltF	0	0.26076	0.720639	0.821092	0	0
b3465	rsmD	0	-0.164807	0.720851	0.821116	0	0
b2211	yojI	0	-0.417864	0.721401	0.821527	0	0
b2955	yggW	0	-0.184805	0.722888	0.823004	0	0
b1938	fliF	0	0.355309	0.723495	0.823478	0	0
b3932	hslV	0	-0.299183	0.724263	0.823971	0	0
b3904	rhaB	0	0.35217	0.724309	0.823971	0	0
b1126	potA	0	-0.277138	0.725761	0.824755	0	0
b4113	basR	1	-0.190429	0.725634	0.824755	0	0
b1872	torZ	0	0.218917	0.72523	0.824755	0	0
b4511	ybdZ	0	0.708739	0.72546	0.824755	0	0
b1686	menI	0	-0.146693	0.726752	0.825663	0	0
b1546	tfaQ	0	-0.571619	0.727157	0.825907	0	0
b1269	rluB	0	-0.250118	0.727647	0.826246	13.53	0.0318368
U00096_ncRNA_3067186_3067344	och5	0	0.316442	0.728307	0.826778	0	0
b1699	ydiS	0	-0.219084	0.731566	0.83026	0	0
b2386	fryC	0	-0.360337	0.732003	0.830321	0	0
b0912	ihfB	1	-0.143207	0.731971	0.830321	0	0
b0454	ybaZ	0	0.234077	0.73289	0.831108	0	0
b0855	potG	0	-0.214053	0.733293	0.831253	8.35	0.019648
b1941	fliI	0	0.349127	0.733402	0.831253	0	0
b2894	xerD	0	-0.15183	0.734255	0.832002	0	0
b2715	ascF	0	0.173575	0.736451	0.833985	0	0
b1082	flgK	0	0.200261	0.736378	0.833985	0	0
b4431_ncRNA_1770371_1770476	rprA	0	0.851613	0.736584	0.833985	0	0
b2470	acrD	0	-0.165194	0.736916	0.834142	0	0
b0598	cstA	0	-0.349194	0.738027	0.835182	0	0
b3686	ibpB	0	-0.408547	0.738522	0.835271	12.13	0.0285425
b2550	yphH	1	-0.172792	0.7384	0.835271	0	0
b3722	bglF	0	0.371946	0.738686	0.835271	0	0
b3226	nanR	1	-0.179915	0.739448	0.835477	0	0
b2124	yehS	0	0.234864	0.739257	0.835477	0	0
b0504	allS	1	0.288131	0.739393	0.835477	0	0
b1548	nohQ	0	-0.38528	0.7401	0.835591	0	0
b0954	fabA	0	-0.255386	0.740128	0.835591	0	0
b1819	manZ	0	0.258479	0.740058	0.835591	0	0
b1555	ydfR	0	0.421044	0.741383	0.83679	0	0
b4418_ncRNA_1146588_1146757	sraB	0	-0.465641	0.742088	0.837148	0	0
b0957	ompA	0	-0.190194	0.741955	0.837148	0	0
b3290	trkA	0	-0.132663	0.742483	0.837375	0	0
b3228	sspB	0	0.160404	0.74273	0.837435	0	0
b3418	malT	1	-0.299617	0.743511	0.838098	7.87	0.0185185
b3189	murA	0	0.249505	0.743783	0.838186	0	0
b3901	rhaM	0	0.560903	0.744055	0.838273	0	0
b1849	purT	0	-0.24508	0.74479	0.838883	24.8	0.0583557
b1939	fliG	0	0.293196	0.745942	0.839962	0	0
b1507	hipA	1	-0.174417	0.746563	0.840313	0	0
b2690	yqaB	0	-0.160051	0.746837	0.840313	0	0
b3359	argD	0	0.160641	0.746662	0.840313	0	0
b1312	ycjP	0	-0.288451	0.747287	0.840601	12.57	0.0295779
b1648	ydhL	0	-0.292454	0.748477	0.841502	0	0
b1621	malX	0	0.340673	0.748432	0.841502	0	0
b2387	fryB	0	-0.394378	0.749532	0.842469	0	0
b4463	ygcU	0	0.227885	0.750648	0.843503	0	0
b1627	rsxA	0	-0.229008	0.751197	0.843901	0	0
b0089	ftsW	0	-0.180243	0.751821	0.844383	17.95	0.0422373
b1702	ppsA	0	0.225201	0.753039	0.845531	0	0
b0798	ybiA	0	-0.322802	0.754199	0.846613	0	0
b0241	phoE	0	0.446953	0.754439	0.846663	0	0
b2170	setB	0	0.262739	0.754695	0.84673	0	0
b3090	ygjV	0	-0.239106	0.755402	0.847305	0	0
b0882	clpA	0	-0.187936	0.755907	0.847501	0	0
b0330	prpR	1	0.274062	0.755969	0.847501	0	0
b3906	rhaR	1	-0.305663	0.75643	0.847578	0	0
b3651	trmH	0	0.211816	0.756383	0.847578	0	0
b4702	mgtL	0	0.380291	0.757738	0.848823	7.67	0.0180479
b4732	ykiD	0	0.420007	0.758783	0.849775	0	0
b4444_ncRNA_2976101_2976189	omrA	0	-0.816751	0.760147	0.851081	0	0
b4095	phnM	0	0.414582	0.761483	0.852356	54.05	0.127182
b4794	baxL	0	-0.297894	0.76226	0.852563	0	0
b2024	hisA	0	-0.150615	0.762229	0.852563	0	0
b3170	rimP	0	0.158427	0.761998	0.852563	0	0
b2025	hisF	0	-0.187756	0.765158	0.855584	0	0
b2475	ypfJ	0	0.139005	0.765399	0.855632	0	0
b0902	pflA	0	-0.139282	0.765695	0.855742	14.3	0.0336486
b2433	yfeZ	0	0.173184	0.766318	0.856217	0	0
b4067	actP	0	0.296134	0.766571	0.856278	0	0
b3546	eptB	0	0.205024	0.767406	0.856989	0	0
b0099	mutT	0	0.166478	0.769229	0.858804	13.37	0.0314603
b1653	lhr	0	-0.250437	0.76995	0.858943	0	0
b3865	yihA	0	-0.140753	0.769556	0.858943	0	0
b1797	yeaR	0	0.420497	0.769825	0.858943	0	0
b3208	mtgA	0	0.163894	0.770228	0.859031	0	0
b4295	yjhU	1	0.144252	0.770503	0.859117	0	0
b2202	napC	0	0.156644	0.77071	0.859127	0	0
b2675	nrdE	0	0.358393	0.771304	0.859566	0	0
b3019	parC	0	0.180236	0.771798	0.859895	0	0
b3598	yibI	0	0.255808	0.772788	0.860555	0	0
b3579	yiaO	0	0.360388	0.772749	0.860555	9.64	0.0226834
b2976	glcB	0	-0.249844	0.773393	0.861007	0	0
b4777	ydgV	0	-0.684519	0.774348	0.861536	0	0
b0175	cdsA	0	0.128631	0.774499	0.861536	0	0
b1097	yceG	0	0.157769	0.774394	0.861536	0	0
b3155	yhbQ	0	0.159056	0.774665	0.861536	0	0
b2430	yfeW	0	-0.207167	0.775259	0.861975	0	0
b0179	lpxD	0	0.1828	0.776038	0.862398	0	0
b0287	yagU	0	0.213974	0.775957	0.862398	0	0
b2123	yehR	0	0.261317	0.776556	0.862751	25.03	0.0588969
b1512	lsrR	1	-0.266429	0.777374	0.863216	0	0
b2897	sdhE	0	0.200218	0.777301	0.863216	0	0
b0926	ycbK	0	-0.138774	0.777598	0.863244	0	0
b2060	wzc	0	-0.242503	0.778026	0.863275	0	0
b3331	gspJ	0	0.312886	0.778017	0.863275	13.2	0.0310603
b2328	mepA	0	-0.168876	0.778943	0.863914	0	0
b4468	glcE	0	0.29599	0.779001	0.863914	0	0
b1295	ymjA	0	-0.241884	0.780497	0.865351	0	0
b0744_tRNA_780764_780840	valT	0	0.196577	0.78132	0.86582	15.81	0.0372018
b0967	rlmI	0	0.20379	0.781138	0.86582	0	0
b3010	yqhC	1	0.161726	0.7822	0.866572	0	0
b2647	ypjA	0	0.158325	0.78285	0.866797	21.11	0.0496729
b2417	crr	0	0.165877	0.783004	0.866797	0	0
b0678	nagB	0	0.220436	0.782667	0.866797	0	0
b4233	mpl	0	0.140029	0.783342	0.866949	0	0
b1189	dadA	0	0.223904	0.784222	0.867701	0	0
b0129	yadI	0	0.209317	0.785254	0.868398	0	0
b2242	glpB	0	0.324918	0.785205	0.868398	0	0
b0087	mraY	0	-0.161433	0.785616	0.868576	17.95	0.0422373
b0827	moeA	0	-0.180426	0.786031	0.868592	0	0
b1144	ymfJ	0	0.253811	0.785832	0.868592	8.66	0.0203774
b4737	ymdG	0	-0.448637	0.786839	0.869066	0	0
b0090	murG	0	0.164299	0.786862	0.869066	17.95	0.0422373
b2104	thiM	0	-0.261299	0.787265	0.869288	0	0
b4420_ncRNA_1269322_1269389	rdlA	0	-0.672154	0.788048	0.869931	0	0
b0492	ybbN	0	-0.203462	0.78844	0.870141	0	0
b4402	yjjY	0	-0.340219	0.78883	0.87035	0	0
b2435	amiA	0	-0.16536	0.790644	0.871757	0	0
b0176	rseP	0	0.105769	0.790966	0.871757	0	0
b4469	ygiQ	0	0.151529	0.791077	0.871757	0	0
b2877	mocA	0	0.278329	0.790529	0.871757	0	0
b4456_ncRNA_3986431_3986603	glmZ	0	0.520606	0.791114	0.871757	0	0
b0588	fepC	0	-0.250919	0.791838	0.872104	0	0
b0101	yacG	0	0.119265	0.792034	0.872104	13.37	0.0314603
b3082	higA	1	0.2427	0.791714	0.872104	0	0
b0702	ybfB	0	-0.332031	0.793831	0.873417	0	0
b3604	lldR	1	-0.30203	0.793815	0.873417	0	0
b0145	dksA	0	0.153451	0.793679	0.873417	0	0
b1227	narI	0	-0.19402	0.795101	0.874368	0	0
b2409	yfeR	1	-0.131918	0.795004	0.874368	0	0
b1053	mdtG	0	-0.297604	0.796178	0.875108	0	0
b0340	cynS	0	0.222996	0.79612	0.875108	0	0
b4414_ncRNA_189711_189847	tff	0	-0.460887	0.798575	0.875517	0	0
b1443	ydcV	0	-0.262391	0.796876	0.875517	0	0
b4486	yjiV	0	-0.168166	0.797164	0.875517	11.67	0.0274601
b3887	dtd	0	0.12599	0.797374	0.875517	0	0
b3173	yhbX	0	0.133172	0.797143	0.875517	8.81106	0.0207329
b0960	yccS	0	0.137509	0.798464	0.875517	0	0
b2482	hyfB	0	0.18105	0.798092	0.875517	0	0
b0873	hcp	0	0.239605	0.798219	0.875517	0	0
b0114	aceE	0	0.241268	0.797725	0.875517	0	0
b2667	ygaV	1	0.260409	0.797875	0.875517	0	0
b2204	napH	0	-0.212132	0.798803	0.875545	0	0
b1508	hipB	1	-0.216639	0.800482	0.876941	0	0
b2045	wcaK	0	-0.200144	0.800444	0.876941	0	0
b1274	topA	0	-0.198784	0.800941	0.876999	0	0
b3816	corA	0	0.339837	0.800774	0.876999	0	0
b2321	flk	0	0.0957476	0.801641	0.877543	0	0
b1743	spy	0	0.26434	0.802786	0.878473	0	0
b2241	glpA	0	0.322929	0.802897	0.878473	0	0
b0751	pnuC	0	-0.159265	0.80325	0.878638	0	0
b0266	yagB	0	0.116116	0.803578	0.878774	0	0
b3178	ftsH	0	-0.152942	0.803897	0.878901	0	0
b4716_ncRNA_4106329_4106387	cpxQ	0	1.80073	0.806021	0.880999	16.88	0.0397195
b3858	yihD	0	0.124563	0.806543	0.881348	0	0
b1050	yceK	0	0.379876	0.806877	0.881489	0	0
b0379	yaiY	0	-0.2822	0.807828	0.881656	0	0
b4500	yfaS	0	-0.137017	0.807848	0.881656	0	0
b0081	mraZ	1	-0.0924914	0.807354	0.881656	0	0
b2709	norR	1	0.15726	0.807698	0.881656	0	0
b2009	sbmC	0	0.197696	0.808253	0.881656	0	0
b1862	yebB	0	0.248738	0.808193	0.881656	0	0
b2474	tmcA	0	0.127885	0.808922	0.882005	0	0
b0675	umpH	0	0.13151	0.808981	0.882005	0	0
b3425	glpE	0	0.202204	0.809621	0.882481	0	0
b3997	hemE	0	0.182825	0.810837	0.883377	0	0
b4769	ybiE	0	0.197446	0.810852	0.883377	0	0
b3469	zntA	0	-0.331489	0.811393	0.883531	0	0
b4756	yqiD	0	0.231144	0.811402	0.883531	0	0
b2260	menE	0	0.134886	0.812275	0.884259	0	0
b3603	lldP	0	-0.294722	0.813073	0.884682	0	0
b1306	pspC	0	0.15597	0.812993	0.884682	0	0
b4736	yliM	0	0.273489	0.813498	0.884923	0	0
b1747	astA	0	-0.257843	0.814	0.885022	0	0
b1729	ydjN	0	0.26635	0.813996	0.885022	0	0
b1796	yoaG	0	-0.62597	0.814245	0.885066	0	0
b2056	wcaD	0	-0.255761	0.815589	0.886304	0	0
b4760_ncRNA_3808165_3808238	rirA	0	0.419698	0.817024	0.887641	0	0
b2627	yfjK	0	0.0724371	0.818334	0.888841	9.64	0.0226834
b0564	appY	1	0.234465	0.818927	0.889261	23.46	0.0552026
b2207	napD	0	-0.326372	0.819541	0.889482	0	0
b2078	baeS	0	-0.126454	0.819455	0.889482	0	0
b2911_ncRNA_3055982_3056165	ssrS	0	0.320387	0.820084	0.889848	0	0
b4340	yjiR	1	-0.18275	0.821187	0.890814	0	0
b1314	ycjR	0	-0.16738	0.821387	0.890814	12.57	0.0295779
b1884	cheR	0	-0.173466	0.822245	0.891522	0	0
b2360	yfdQ	0	-0.223795	0.822657	0.891745	0	0
b0657	lnt	0	0.164057	0.823749	0.892705	18.38	0.0432491
b4114	eptA	0	-0.134212	0.824965	0.893799	0	0
b2261	menC	0	-0.110806	0.825442	0.894091	0	0
b2159	nfo	0	0.0823974	0.826039	0.894255	0	0
b1921	fliZ	1	0.202977	0.826111	0.894255	0	0
b1231_tRNA_1287537_1287622	tyrT	0	0.212771	0.826214	0.894255	0	0
b2674	nrdI	0	0.301257	0.827112	0.895003	0	0
b2049	cpsB	0	-0.140707	0.828073	0.895819	0	0
b4153	frdB	0	-0.185736	0.829124	0.89637	0	0
b1628	rsxB	0	-0.148702	0.828855	0.89637	0	0
b3176	glmM	0	0.0995724	0.82935	0.89637	0	0
b3573	ysaA	0	0.162808	0.829411	0.89637	0	0
b0769	ybhH	0	0.314931	0.829871	0.896643	0	0
b0153	fhuB	0	-0.199548	0.83139	0.897201	0	0
b2154	yeiG	0	-0.171267	0.831359	0.897201	0	0
b0765	modC	0	-0.156303	0.831529	0.897201	8.29	0.0195068
b1262	trpC	0	-0.129802	0.830601	0.897201	0	0
b0760	modF	0	-0.114106	0.831633	0.897201	0	0
b2549	yphG	0	-0.0898147	0.83097	0.897201	0	0
b2770	ygcR	0	-0.171489	0.832063	0.897441	16.25	0.0382371
b0104	guaC	0	0.190509	0.832293	0.897465	13.06	0.0307309
b2818	argA	0	-0.126226	0.832517	0.897482	16.46	0.0387312
b3868	glnG	1	-0.087289	0.832997	0.897777	0	0
b4027	yjbF	0	0.314583	0.833225	0.897799	0	0
b2047	wcaJ	0	0.162303	0.833516	0.897888	0	0
b1320	ycjW	1	0.194473	0.833997	0.898183	0	0
b2732	ygbA	0	-0.290633	0.834855	0.898788	0	0
b2061	wzb	0	0.535486	0.834975	0.898788	0	0
b4071	nrfB	0	0.216591	0.835976	0.899642	0	0
b4771	ychT	0	0.48216	0.836635	0.900127	31.88	0.0750153
b1451	yncD	0	0.193267	0.838042	0.901415	0	0
b0013	yaaI	0	0.335062	0.838249	0.901415	0	0
b1304	pspA	0	-0.106444	0.839794	0.902664	0	0
b3609	secB	0	0.0962834	0.839829	0.902664	0	0
b2334	yfcQ	0	0.257118	0.840401	0.903055	31.48	0.0740741
b3327	gspF	0	0.220415	0.840628	0.903075	13.2	0.0310603
b1853	yebK	1	0.142336	0.840838	0.903076	0	0
b0599	ybdH	0	0.125889	0.841396	0.90345	0	0
b1316	ycjT	0	-0.120132	0.843063	0.904881	12.57	0.0295779
b1098	tmk	0	-0.114993	0.843147	0.904881	23.91	0.0562615
b4384	deoD	0	-0.123546	0.843449	0.904981	0	0
b1711	btuC	0	0.105652	0.844739	0.906124	0	0
b4686	yshB	0	0.108904	0.844933	0.906124	0	0
b1474	fdnG	0	-0.124307	0.846414	0.907487	0	0
b1070	flgN	0	-0.175754	0.848261	0.90815	0	0
b0575	cusA	0	-0.11562	0.847898	0.90815	0	0
b2519	pbpC	0	0.0940703	0.848365	0.90815	0	0
b4130	dtpC	0	0.106088	0.848054	0.90815	8.49	0.0199774
b4303	sgcQ	0	0.106808	0.847858	0.90815	0	0
b2002	yeeS	0	0.259815	0.848503	0.90815	0	0
b4711	insH21	0	0.423255	0.848013	0.90815	0	0
b0801	ybiC	0	0.094821	0.849926	0.909448	0	0
b0363	yaiP	0	0.180359	0.8507	0.910051	0	0
b3790	wecD	0	-0.086814	0.851698	0.910893	0	0
b0664_tRNA_696429_696504	glnX	0	-0.382995	0.852486	0.911502	0	0
b2370	evgS	0	-0.227836	0.852689	0.911502	0	0
b1785	yeaI	0	-0.157352	0.853317	0.911949	7.49	0.0176244
b1309	ycjM	0	-0.182345	0.854612	0.91243	12.57	0.0295779
b1610	tus	0	-0.168094	0.854436	0.91243	0	0
b0732	mngB	0	-0.0924485	0.854155	0.91243	0	0
b0093	ftsQ	0	0.0734466	0.854597	0.91243	17.95	0.0422373
b2054	wcaF	0	0.321571	0.854884	0.912496	0	0
b0536_tRNA_564722_564799	argU	0	-0.316096	0.855568	0.912775	0	0
b0297	eaeH	0	-0.279906	0.85543	0.912775	0	0
b3018	plsC	0	-0.0892005	0.856029	0.913041	0	0
b1886	tar	0	0.190051	0.856544	0.913365	0	0
b4774	yncP	0	0.303404	0.857003	0.91363	0	0
b4152	frdC	0	-0.147988	0.857672	0.914117	0	0
b0320	yahF	0	0.119386	0.858561	0.914839	0	0
b4242	mgtA	0	-0.386793	0.858859	0.914931	7.67	0.0180479
b3636	rpmG	0	0.162862	0.859351	0.91523	0	0
b3850	hemG	0	-0.142653	0.859593	0.915262	0	0
b0586	entF	0	-0.161445	0.860005	0.915475	0	0
b0158	btuF	0	0.111844	0.860839	0.916138	0	0
b4325	yjiC	0	-0.217919	0.861651	0.916776	0	0
b4577_ncRNA_77366_77593	sgrS	0	0.469262	0.862237	0.917174	0	0
b3949	frwC	0	0.148129	0.86248	0.917207	0	0
b0714	nei	0	0.121487	0.862907	0.917435	0	0
b0691	ybfH	0	0.209258	0.864434	0.918641	0	0
b4446_ncRNA_3056850_3056991	sibC	0	0.263625	0.864466	0.918641	0	0
b1485	ddpC	0	0.113999	0.864905	0.918882	0	0
b1386	tynA	0	0.100651	0.865242	0.919014	0	0
b3211	yhcC	0	-0.124399	0.86569	0.919264	0	0
b1854	pykA	0	0.0817499	0.86646	0.919855	0	0
b2205	napG	0	-0.124672	0.866737	0.919924	0	0
b0597	entH	0	-0.153234	0.867152	0.920139	0	0
b0745_tRNA_780842_780918	lysW	0	-0.178766	0.868119	0.920939	15.81	0.0372018
b2823	ppdC	0	-0.084089	0.869755	0.921441	0	0
b1688	ydiK	0	-0.0738903	0.868861	0.921441	0	0
b2570	rseC	0	0.0706896	0.869742	0.921441	0	0
b3390	aroK	0	0.100718	0.869856	0.921441	13.04	0.0306838
b1885	tap	0	0.112536	0.869871	0.921441	0	0
b2058	wcaB	0	0.198766	0.869296	0.921441	0	0
b0670_tRNA_696864_696939	glnU	0	0.223461	0.870287	0.921655	0	0
b3698	yidB	0	0.0850666	0.870617	0.92178	0	0
b0465	mscK	0	-0.0944197	0.870834	0.921783	0	0
b3667	uhpC	0	-0.103109	0.871497	0.92226	0	0
b1450	yncC	1	0.105877	0.872611	0.923213	0	0
b4163_tRNA_4392359_4392435	glyV	0	0.150048	0.874821	0.925324	0	0
U00096_ncRNA_3483672_3483973	crpT	0	0.151739	0.875054	0.925344	0	0
b1018	efeO	0	-0.20549	0.875553	0.92542	0	0
b4174	hflK	0	-0.0959908	0.875381	0.92542	0	0
b4514	ybfQ	0	-0.174174	0.877054	0.926327	0	0
b3333	gspL	0	0.122639	0.87702	0.926327	13.2	0.0310603
b2691_tRNA_2817783_2817860	argQ	0	0.146019	0.876846	0.926327	0	0
b1396	paaI	0	-0.129638	0.87744	0.926508	0	0
b2062	wza	0	0.244637	0.877993	0.926865	0	0
b3263	yhdU	0	0.256537	0.878655	0.927338	0	0
b2876	yqeC	0	-0.211472	0.87905	0.927529	0	0
b0810	glnP	0	-0.0965113	0.881285	0.92966	0	0
b1839	yebY	0	-0.103986	0.882528	0.930086	0	0
b2263	menH	0	-0.096632	0.882661	0.930086	0	0
b0194	proS	0	-0.0881144	0.883195	0.930086	25.74	0.0605676
b2531	iscR	1	-0.0854938	0.882047	0.930086	0	0
b0779	uvrB	0	0.0714326	0.883049	0.930086	0	0
b4366	bglJ	1	0.131568	0.882503	0.930086	0	0
b3936	rpmE	0	0.16905	0.883179	0.930086	0	0
b4078	yjcO	0	0.0868099	0.884096	0.93045	0	0
b3650	spoT	0	0.0974652	0.884186	0.93045	0	0
b2343	yfcZ	0	0.112065	0.884021	0.93045	0	0
b2201	ccmA	0	-0.0750593	0.884663	0.930726	0	0
b1006	rutG	0	-0.0696255	0.884983	0.930836	0	0
b1718	infC	0	0.0674276	0.885564	0.931161	13.61	0.032025
b3210	arcB	0	0.085623	0.885723	0.931161	0	0
U00096_ncRNA_1203677_1203886	nc10	0	-0.360718	0.886772	0.932038	0	0
b0115	aceF	0	0.131543	0.887565	0.932644	0	0
b3087	ygjR	0	0.127162	0.888895	0.933815	0	0
b1037	csgG	0	-0.0996499	0.8892	0.933908	0	0
b3869	glnL	0	-0.0671863	0.889914	0.934359	0	0
b2967_tRNA_3110365_3110441	pheV	0	0.535697	0.890061	0.934359	0	0
b2105	rcnR	1	0.128624	0.890355	0.93444	0	0
b4800	ytgA	0	-0.150281	0.890916	0.934802	0	0
b0900	ycaN	1	0.0857868	0.891264	0.934941	0	0
b1748	astC	0	-0.147427	0.892018	0.93538	0	0
b0378	yaiW	0	0.0683637	0.892116	0.93538	0	0
b2909	ygfB	0	-0.0793573	0.892519	0.935576	0	0
b3151	yraQ	0	0.0665568	0.893224	0.936089	0	0
b0208	yafC	1	-0.0765498	0.893619	0.936276	33.36	0.0784978
b2313	cvpA	0	0.0671842	0.894575	0.93705	0	0
b1410	ynbC	0	-0.0656374	0.895171	0.937255	0	0
b0423	thiI	0	0.0965441	0.895204	0.937255	0	0
b1040	csgD	1	0.128413	0.895449	0.937284	0	0
b1746	astD	0	-0.113531	0.896267	0.937855	0	0
b0665_tRNA_696541_696616	glnV	0	0.162859	0.896428	0.937855	0	0
b0917	ycaR	0	0.108233	0.896704	0.937874	0	0
b3269	yhdX	0	0.142635	0.89688	0.937874	0	0
b4304	sgcC	0	0.080858	0.897296	0.938082	0	0
b0152	fhuD	0	-0.121238	0.897727	0.938306	32.44	0.076333
b2998	yghW	0	-0.156038	0.898235	0.93861	0	0
b2977	glcG	0	-0.107959	0.901452	0.941744	0	0
b0085	murE	0	-0.0570154	0.902449	0.942558	17.95	0.0422373
b0672_tRNA_696962_697047	leuW	0	-0.166022	0.904583	0.944159	0	0
b2692_tRNA_2818058_2818135	argZ	0	-0.126627	0.904637	0.944159	0	0
b0034	caiF	1	-0.103634	0.904471	0.944159	18.61	0.0437903
b0595	entB	0	-0.119908	0.904862	0.944166	0	0
b2018	hisL	0	-0.239432	0.906026	0.944924	0	0
b1125	potB	0	-0.102209	0.905818	0.944924	0	0
b0955	ycbZ	0	-0.0612864	0.908231	0.946311	0	0
b1670	ydhU	0	-0.059769	0.907679	0.946311	11.85	0.0278837
b3377	yhfT	0	0.0697161	0.907905	0.946311	0	0
b4302	sgcA	0	0.0905648	0.908205	0.946311	0	0
b0826	moeB	0	-0.0779936	0.909943	0.947082	0	0
b3149	diaA	0	-0.0485025	0.910066	0.947082	0	0
b1640	anmK	0	0.0585485	0.909819	0.947082	0	0
b0291	ecpC	0	0.072999	0.909967	0.947082	0	0
b4037	malM	0	0.120143	0.909389	0.947082	0	0
b4115	adiC	0	-0.211005	0.910641	0.947224	0	0
b4387	ytjB	0	-0.0539266	0.910593	0.947224	0	0
b3104	yhaI	0	-0.166041	0.911849	0.948253	0	0
b3063	ttdT	0	-0.138748	0.912657	0.948865	0	0
b1900	araG	0	-0.135243	0.913852	0.949528	0	0
b3652	recG	0	-0.0741233	0.914612	0.949528	0	0
b0922	mukF	0	-0.058839	0.914418	0.949528	15.33	0.0360723
b4478	dgoD	0	0.0584463	0.914389	0.949528	11	0.0258836
b4359	opgB	0	0.0895424	0.913967	0.949528	0	0
b1064	grxB	0	0.123102	0.914306	0.949528	0	0
b4768	ybgV	0	0.158151	0.91532	0.950034	6.14	0.0144477
b4328	iadA	0	-0.0945356	0.916802	0.950995	0	0
b2641	yfjV	0	0.0636625	0.917089	0.950995	0	0
b0969	tusE	0	0.0772551	0.917125	0.950995	0	0
b0142	folK	0	0.0835719	0.916614	0.950995	14.9	0.0350605
b1558	cspF	0	0.171757	0.917465	0.951119	0	0
b1215	kdsA	0	-0.0569133	0.918514	0.951979	37.71	0.0887336
b3110	yhaO	0	0.0979165	0.921313	0.95465	25.52	0.0600499
b2676	nrdF	0	0.136338	0.92217	0.95531	0	0
b0921	smtA	0	0.0647412	0.92293	0.955868	0	0
b4151	frdD	0	-0.078412	0.923207	0.955899	0	0
b1461	pptA	0	0.047721	0.923402	0.955899	0	0
b1818	manY	0	0.0818355	0.923724	0.956003	0	0
b1947	fliO	0	-0.191026	0.923993	0.956053	8.74	0.0205657
b3977_tRNA_4175471_4175556	tyrU	0	0.228447	0.925127	0.956997	0	0
b0449	mdlB	0	0.0422639	0.925586	0.957193	0	0
b4358	lgoD	0	0.0731029	0.925758	0.957193	0	0
b0560	nohD	0	-0.0976285	0.926726	0.957964	0	0
b3592	yibF	0	-0.0485835	0.927189	0.958214	0	0
b2463	maeB	0	-0.0755065	0.927704	0.958288	0	0
b1179	ycgL	0	-0.0701803	0.927566	0.958288	0	0
b4788	yhgO	0	0.0693695	0.92817	0.95854	0	0
b0376	ampH	0	-0.0583495	0.929073	0.959243	0	0
b1511	lsrK	0	-0.075499	0.92955	0.959278	0	0
b2615	nadK	0	-0.0537879	0.929436	0.959278	0	0
b4723	ymcF	0	-0.201076	0.930679	0.959979	0	0
b1019	efeB	0	-0.102312	0.930892	0.959979	0	0
b0562	ybcY	0	-0.0682949	0.930895	0.959979	0	0
b0150	fhuA	0	-0.0952212	0.931306	0.960174	0	0
b3157	yhbT	0	0.0448658	0.931948	0.960441	0	0
b2682	ygaZ	0	0.0729157	0.93201	0.960441	0	0
b2599	pheA	0	0.0465102	0.932878	0.961107	0	0
b2175	mepS	0	0.090925	0.933212	0.961222	0	0
b1375	ynaE	0	-0.206566	0.935887	0.963604	0	0
b0668_tRNA_696755_696830	glnW	0	-0.106507	0.936502	0.963604	0	0
b4021	pepE	0	-0.0733339	0.9363	0.963604	10.83	0.0254836
b4300	sgcR	1	-0.0408919	0.936862	0.963604	0	0
b1036	ycdZ	0	0.0440917	0.936819	0.963604	0	0
b0673_tRNA_697056_697133	metT	0	0.112994	0.936282	0.963604	0	0
b2910	zapA	0	0.0379564	0.937263	0.963787	0	0
b0216_tRNA_236930_237007	aspV	0	-0.0634325	0.938688	0.965023	0	0
b0831	gsiC	0	-0.0387725	0.940352	0.966504	0	0
b0651	rihA	0	-0.0791431	0.940874	0.966811	0	0
b0445	ybaE	0	-0.0828931	0.941837	0.966906	0	0
b2050	wcaI	0	-0.0625242	0.942085	0.966906	0	0
b0144	gluQ	0	-0.0512992	0.94165	0.966906	0	0
b0082	rsmH	0	0.0287199	0.941967	0.966906	0	0
b2385	ypdF	0	0.0666027	0.941692	0.966906	0	0
b3966	btuB	0	0.0307131	0.942759	0.967368	0	0
b0064	araC	1	0.0820991	0.943322	0.967716	0	0
b2384	ypdE	0	0.0575435	0.944152	0.968169	0	0
b4291	fecA	0	0.0798858	0.944211	0.968169	0	0
b4781	evgL	0	0.112073	0.944588	0.968325	0	0
b2316	accD	0	0.0394317	0.945649	0.969183	0	0
b1948	fliP	0	0.0939814	0.946322	0.969644	8.74	0.0205657
b0169	rpsB	0	-0.047497	0.946704	0.969805	0	0
b0207	dkgB	0	0.0355749	0.94703	0.969909	33.36	0.0784978
b0928	aspC	0	0.0325346	0.947755	0.970422	25.42	0.0598146
b2176	rtn	0	-0.0514712	0.948457	0.970911	0	0
b0573	cusF	0	-0.090935	0.94909	0.971329	0	0
b3159	yhbV	0	0.0411172	0.949575	0.971365	0	0
b4036	lamB	0	0.0562956	0.949457	0.971365	0	0
b3586	yiaV	0	-0.0505939	0.950759	0.972134	0	0
b2206	napA	0	0.0409044	0.950862	0.972134	0	0
b3079	ygjJ	0	0.0924141	0.951001	0.972134	0	0
b0666_tRNA_696663_696740	metU	0	-0.0679113	0.951397	0.972309	0	0
b3863	polA	0	-0.0288123	0.951859	0.972552	0	0
b1049	opgH	0	0.0357844	0.952731	0.973213	0	0
b1444	patD	0	-0.0491794	0.953876	0.973966	0	0
b0276	yagJ	0	0.0413813	0.953919	0.973966	0	0
b0556	rzpD	0	0.0771628	0.954241	0.974064	0	0
b1567	intK	0	0.0912833	0.954631	0.974233	424.98	1
b0086	murF	0	-0.0293216	0.956156	0.974409	17.95	0.0422373
b0160	dgt	0	0.025861	0.955921	0.974409	0	0
b2196	ccmF	0	0.0289128	0.956052	0.974409	0	0
b1714	pheS	0	0.0389854	0.955756	0.974409	0	0
b4068	yjcH	0	0.0746797	0.955912	0.974409	0	0
b0991	ymcE	0	0.225107	0.955202	0.974409	0	0
b0421	ispA	0	-0.0318455	0.956971	0.97501	0	0
b1420	mokB	0	-0.0739227	0.957765	0.975092	0	0
b3823	rhtC	0	-0.0394672	0.957954	0.975092	0	0
b4225	chpB	0	0.0411036	0.957814	0.975092	0	0
b4715	ytiA	0	0.0637324	0.957583	0.975092	0	0
b0762	acrZ	0	-0.0570116	0.958824	0.975518	0	0
b3699	gyrB	0	0.0184385	0.95871	0.975518	0	0
b0225	yafQ	1	-0.0487452	0.959049	0.975519	0	0
b1552	cspI	0	-0.113795	0.95991	0.975708	0	0
b0331	prpB	0	-0.0433714	0.960139	0.975708	0	0
b3180	yhbY	0	-0.0385432	0.959925	0.975708	0	0
b2383	fryA	0	0.0279964	0.959476	0.975708	0	0
b4783	yfiS	0	-0.0737134	0.96119	0.97588	0	0
b4354	yjiY	0	-0.0525744	0.960881	0.97588	0	0
b3684	yidP	1	-0.0438385	0.961082	0.97588	19.14	0.0450374
b3268	yhdW	0	-0.0392841	0.96121	0.97588	0	0
b3034	nudF	0	-0.024455	0.961558	0.976004	0	0
b2781	mazG	0	0.0383575	0.962337	0.976566	0	0
b2485	hyfE	0	-0.0596822	0.963949	0.97783	0	0
b4012	yjaB	0	-0.0214239	0.964213	0.97783	0	0
b4567	yjjZ	0	0.0473499	0.964262	0.97783	0	0
b3289	rsmB	0	0.0219947	0.964491	0.977833	0	0
b2375	yfdX	0	-0.0450391	0.965752	0.978194	0	0
b4690_ncRNA_272579_272654	eyeA	0	-0.0376717	0.965272	0.978194	0	0
b4175	hflC	0	-0.0266211	0.965696	0.978194	0	0
b1881	cheZ	0	0.0282321	0.965519	0.978194	0	0
b4063	soxR	1	-0.0279818	0.966132	0.97835	0	0
b1677	lpp	0	-0.0291255	0.966536	0.97853	0	0
b2673	nrdH	0	0.0498046	0.96702	0.978791	0	0
b2783	mazE	1	-0.0221364	0.967474	0.979021	0	0
b0945	pyrD	0	0.0386369	0.967761	0.979082	0	0
b0195	tsaA	0	-0.027403	0.972378	0.983523	25.88	0.060897
b4595	yciY	0	0.050577	0.97273	0.983649	0	0
U00096_ncRNA_4439247_4439353	ytfL5p	0	-0.0631032	0.973893	0.984595	0	0
b2979	glcD	0	-0.0388662	0.974623	0.985103	0	0
b3011	yqhD	0	0.0216205	0.974968	0.985221	0	0
b0824	ybiY	0	-0.0382314	0.975448	0.985245	0	0
b3867	hemN	0	0.0137201	0.975385	0.985245	0	0
b3882	yihU	0	-0.0284299	0.97613	0.985705	0	0
b1486	ddpB	0	-0.0231484	0.977011	0.986234	0	0
b2441	eutB	0	-0.0154066	0.97711	0.986234	0	0
b2511	der	0	0.0218851	0.97744	0.986336	0	0
b2824	ygdB	0	-0.0166335	0.978174	0.986847	0	0
b0102	zapD	0	0.0122208	0.979169	0.98716	0	0
b2044	wcaL	0	0.0176363	0.979088	0.98716	0	0
b2719	hycG	0	0.0234375	0.978863	0.98716	0	0
b0451	amtB	0	0.0117088	0.979797	0.987563	0	0
b0601	ybdM	0	-0.0172692	0.981982	0.987922	0	0
b3009	yghB	0	-0.0161372	0.981977	0.987922	0	0
b3718	yieK	0	-0.0150946	0.980859	0.987922	0	0
b3017	ftsP	0	-0.0130431	0.980612	0.987922	0	0
b0191	arfB	0	-0.0124232	0.980395	0.987922	0	0
b3930	menA	0	0.0135176	0.981874	0.987922	0	0
b2432	yfeY	0	0.0166634	0.981077	0.987922	0	0
b4309	nanS	0	0.0174633	0.981382	0.987922	0	0
b0514	glxK	0	0.0142575	0.982301	0.988014	0	0
b3976_tRNA_4175387_4175463	thrU	0	0.0268766	0.982645	0.988129	0	0
b0646	djlB	0	-0.0191315	0.983196	0.988224	0	0
b3773	ilvY	1	-0.0104233	0.98303	0.988224	0	0
b0258	ykfC	0	-0.0123829	0.98372	0.988521	0	0
b3606	trmL	0	0.0101697	0.987271	0.991859	0	0
b4429_ncRNA_1492118_1492174	sokB	0	-0.0341773	0.989383	0.99375	0	0
b2436	hemF	0	-0.00867702	0.98977	0.993908	0	0
b1817	manX	0	-0.0101291	0.990542	0.994451	0	0
b4268	idnK	0	-0.00915608	0.991517	0.9952	0	0
b4476	gntU	0	-0.00614551	0.993065	0.99606	0	0
b1310	ycjN	0	0.00802755	0.993051	0.99606	12.57	0.0295779
b2706	gutM	1	0.0103323	0.992635	0.99606	0	0
b3931	hslU	0	0.00642179	0.993573	0.996107	0	0
b3468	yhhN	0	0.00681928	0.993492	0.996107	0	0
b4096	phnL	0	-0.010053	0.994511	0.996441	54.05	0.127182
b2223	atoE	0	-0.00659297	0.994827	0.996441	0	0
b2530	iscS	0	-0.0044192	0.994201	0.996441	0	0
b0192	nlpE	0	0.00464632	0.994758	0.996441	0	0
b2513	yfgM	0	-0.00135921	0.997992	0.998454	0	0
b3801	aslA	0	0.00169408	0.997882	0.998454	0	0
b4026	yjbE	0	0.00215491	0.997967	0.998454	0	0
b4691_ncRNA_4190326_4190487	sroH	0	0.00263318	0.997987	0.998454	0	0
b3899	frvB	0	0.00382552	0.9971	0.998454	0	0
b0337	codA	0	-0.000418854	0.999368	0.999599	0	0
b2157	yeiE	1	-0.00026779	0.999729	0.999729	0	0

### Sheet: dicC 24hr
Gene	Symbol	TF	log2FoldChange	pvalue	padjusted	Enrichment	Normalized Enrichment
b3137	kbaY	0	5.05285	8.82657762725689e-07	0.00161217	0	0
b3136	agaS	0	5.30992	5.66238919856995e-07	0.00161217	0	0
b1780	yeaD	0	1.9316	5.70581602704957e-06	0.00416867	0	0
b0509	glxR	0	4.68473	3.6442064967914e-06	0.00416867	0	0
b1569	dicC	1	6.2058	5.03807530951116e-06	0.00416867	424.98	1
b0305	ykgD	1	4.51984	1.39866284915228e-05	0.00851553	0	0
b3138	agaB	0	5.39223	1.65701639305007e-05	0.00864726	0	0
b0585	fes	0	-5.32992	7.42731000727233e-05	0.033915	0	0
b3139	agaC	0	4.16861	0.000105897	0.0429824	0	0
b0508	hyi	0	4.45672	0.00012118	0.0442672	12.88	0.0303073
b0584	fepA	0	-3.48096	0.000165607	0.0507877	0	0
b0596	entA	0	-3.10469	0.000166836	0.0507877	0	0
b0595	entB	0	-3.72274	0.000230699	0.0640112	0	0
b0507	gcl	0	3.43037	0.000245321	0.0640112	12.88	0.0303073
b0590	fepD	0	-3.81929	0.000313846	0.0764319	0	0
b3134	agaW	0	2.62813	0.000430034	0.0981821	0	0
b3132	kbaZ	0	2.90556	0.000617394	0.132667	0	0
b3686	ibpB	0	-4.04075	0.000923106	0.161275	12.13	0.0285425
b1805	fadD	0	-2.55764	0.000823166	0.161275	0	0
b3133	agaV	0	2.52248	0.000891118	0.161275	0	0
b0512	allB	0	3.03367	0.000927121	0.161275	0	0
b0588	fepC	0	-3.07869	0.00106875	0.177462	0	0
b1744	astE	0	-3.10207	0.00119525	0.181928	0	0
b1745	astB	0	-2.51493	0.00117184	0.181928	0	0
b0591	entS	0	-3.61775	0.00165286	0.209463	0	0
b0855	potG	0	-1.92985	0.0017202	0.209463	8.35	0.019648
b2392	mntH	0	-1.64951	0.00145222	0.209463	0	0
b0008	talB	0	1.7798	0.00168794	0.209463	0	0
b0511	ybbW	0	3.06128	0.00159753	0.209463	0	0
b2858	ygeN	0	8.1201	0.00151107	0.209463	11.21	0.0263777
b2297	pta	0	1.4894	0.00180219	0.212368	23.2	0.0545908
b0586	entF	0	-2.83106	0.00193501	0.220893	0	0
b4567	yjjZ	0	-3.20298	0.00242277	0.260305	0	0
b0525	ppiB	0	1.516	0.00236231	0.260305	0	0
b2341	fadJ	0	-2.70976	0.00285779	0.289986	11.95	0.028119
b0196	rcsF	0	1.5015	0.00283268	0.289986	25.88	0.060897
b0594	entE	0	-3.44607	0.00301778	0.29634	0	0
b4067	actP	0	-2.88572	0.00308265	0.29634	0	0
b0958	sulA	0	1.74925	0.00361152	0.338279	0	0
b0061	araD	0	3.69116	0.00389622	0.355823	0	0
b2900	yqfB	0	1.07047	0.00458131	0.408184	0	0
b0593	entC	0	-3.75316	0.00483445	0.410704	0	0
b1102	fhuE	0	-2.4462	0.00480191	0.410704	12.0675	0.0283955
b0589	fepG	0	-2.93385	0.00567326	0.426382	0	0
b0390	aroM	0	-1.73211	0.00569777	0.426382	0	0
b2021	hisC	0	-1.60212	0.00570861	0.426382	0	0
b2020	hisD	0	-1.50168	0.00571934	0.426382	0	0
b3141	agaI	0	2.88142	0.0052813	0.426382	0	0
b3140	agaD	0	2.9686	0.00519332	0.426382	0	0
b2155	cirA	0	-3.03682	0.00654722	0.427476	0	0
b1015	putP	0	-2.95376	0.00632732	0.427476	0	0
b0221	fadE	0	-2.69292	0.00691529	0.427476	0	0
b0456	ybaA	0	-1.8968	0.00666561	0.427476	0	0
b4496	yedS	0	-1.14171	0.00592633	0.427476	0	0
b3028	mdaB	0	1.93337	0.00702626	0.427476	0	0
b3946	fsaB	0	2.10521	0.00713825	0.427476	9.4	0.0221187
b3135	agaA	0	2.22012	0.00622318	0.427476	0	0
b4312	fimB	0	2.31714	0.0068201	0.427476	8.5	0.0200009
b2616	recN	0	2.32327	0.00636151	0.427476	0	0
b1905	ftnA	0	2.83818	0.00644702	0.427476	0	0
b4062	soxS	1	3.00493	0.00701808	0.427476	0	0
b4208	cycA	0	-1.80243	0.0074606	0.439574	8.26	0.0194362
b3748	rbsD	0	-2.48134	0.00764378	0.443218	0	0
b1160	iraM	0	3.13283	0.00778812	0.444531	0	0
b3781	trxA	0	0.811726	0.00813222	0.457031	0	0
b2537	hcaR	1	-2.70821	0.00885568	0.471439	0	0
b3639	dfp	0	1.10316	0.00884726	0.471439	0	0
b1779	gapA	0	1.28179	0.00890482	0.471439	0	0
b3011	yqhD	0	1.81109	0.00872702	0.471439	0	0
b1528	ydeA	0	1.81933	0.00928833	0.477891	35.63	0.0838392
b3469	zntA	0	3.61857	0.00919605	0.477891	0	0
b1172	ymgG	0	-1.62304	0.00951538	0.482773	0	0
b4451_ncRNA_3580926_3581016	ryhB	0	-4.57239	0.00975537	0.488169	0	0
b2344	fadL	0	-2.80019	0.00995213	0.491286	0	0
b1747	astA	0	-2.7806	0.0101874	0.496192	0	0
b1452	yncE	0	-2.81344	0.0125026	0.505875	0	0
b2402_tRNA_2521050_2521126	valX	0	-2.74945	0.0121072	0.505875	0	0
b4428	hokB	0	-2.48387	0.0136417	0.505875	0	0
b3670	ilvN	0	-2.47948	0.0133634	0.505875	0	0
b0597	entH	0	-2.29944	0.0121352	0.505875	0	0
b1190	dadX	0	-2.23731	0.0112731	0.505875	0	0
b1746	astD	0	-2.15445	0.0120791	0.505875	0	0
b3679	yidK	0	-2.09262	0.0130897	0.505875	34.82	0.0819333
b2298	yfcC	0	-2.0565	0.0122005	0.505875	23.2	0.0545908
b2705	srlD	0	-1.93039	0.0129442	0.505875	0	0
b1475	fdnH	0	-1.91921	0.0115128	0.505875	0	0
b3570	bax	0	-1.5876	0.0107202	0.505875	7.21	0.0169655
b2024	hisA	0	-1.23182	0.0132425	0.505875	0	0
b3673	emrD	0	-1.01918	0.0136665	0.505875	0	0
b1638	pdxH	0	1.1107	0.0139067	0.505875	0	0
b4380	yjjI	0	1.28966	0.0123078	0.505875	0	0
b1676	pykF	0	1.31227	0.0139867	0.505875	0	0
b2914	rpiA	0	1.32345	0.0113317	0.505875	0	0
b2942	metK	0	1.54089	0.0132618	0.505875	0	0
b1412	azoR	0	1.55912	0.0130361	0.505875	0	0
b0396	araJ	0	2.14045	0.0137204	0.505875	0	0
b3371	frlB	0	2.24623	0.013178	0.505875	0	0
b2841	araE	0	2.40204	0.0120517	0.505875	0	0
b4323	uxuB	0	2.49122	0.0113987	0.505875	0	0
b4322	uxuA	0	2.53069	0.0111879	0.505875	0	0
b3798_tRNA_3982605_3982692	leuT	0	6.17036	0.0109849	0.505875	0	0
b1829	htpX	0	-1.671	0.0141292	0.506019	0	0
b2342	fadI	0	-2.41442	0.0146134	0.513296	11.95	0.028119
b0051	rsmA	0	1.12708	0.0144857	0.513296	35.36	0.0832039
b3845	fadA	0	-2.55675	0.0151115	0.515704	0	0
b1189	dadA	0	-1.98356	0.0152466	0.515704	0	0
b1613	manA	0	1.11264	0.0150874	0.515704	0	0
b2323	fabB	0	1.47537	0.0150339	0.515704	0	0
b1748	astC	0	-2.60586	0.015452	0.515865	0	0
b1651	gloA	0	1.19258	0.0155339	0.515865	0	0
b4114	eptA	0	-1.59388	0.015823	0.520735	0	0
b2925	fbaA	0	1.20893	0.0163153	0.53214	57.22	0.134642
b2536	hcaT	0	-1.17064	0.0167001	0.539871	0	0
b3085	ygjP	0	1.27125	0.0172978	0.549468	0	0
b0628	lipA	0	1.34975	0.017156	0.549468	61.34	0.144336
b0315	yahA	1	-2.64314	0.0174529	0.549615	0	0
b0190	yaeQ	0	1.08636	0.0181095	0.556828	0	0
b0902	pflA	0	1.10623	0.0181392	0.556828	14.3	0.0336486
b3619	hldD	0	1.23091	0.0179899	0.556828	17.37	0.0408725
b4129	lysU	0	1.44555	0.0188282	0.573161	0	0
b2160	yeiI	1	0.929545	0.019401	0.585717	0	0
b2159	nfo	0	0.870758	0.0196247	0.587614	0	0
b4069	acs	0	-2.45328	0.0210844	0.606912	0	0
b1769	ydjE	0	-1.94234	0.021312	0.606912	0	0
b0253	ykfA	0	-1.04741	0.0214321	0.606912	0	0
b0458	ylaC	0	0.889229	0.0212882	0.606912	0	0
b1604	ydgH	0	0.965251	0.0207034	0.606912	0	0
b2779	eno	0	1.2654	0.021197	0.606912	17.6	0.0414137
b2739	ygbM	0	1.36613	0.0205662	0.606912	0	0
b3687	ibpA	0	-2.45772	0.0228112	0.619485	0	0
b2702	srlA	0	-2.45665	0.0228916	0.619485	0	0
b3268	yhdW	0	-1.83994	0.0226613	0.619485	0	0
b0049	apaH	0	1.02731	0.0221381	0.619485	35.36	0.0832039
b3374	frlD	0	1.43334	0.0224163	0.619485	0	0
b0062	araA	0	3.02184	0.0228937	0.619485	0	0
b1398	paaK	0	-1.47335	0.0232599	0.619709	0	0
b1983	yeeN	1	1.58614	0.0232007	0.619709	0	0
b0865	ybjP	0	1.68692	0.0235715	0.619709	0	0
b3092	uxaC	0	1.79021	0.0235805	0.619709	0	0
b2738	ygbL	0	1.19488	0.0241	0.628834	0	0
b4474	frlC	0	1.68816	0.0244365	0.628834	0	0
b1821	mntP	0	1.68846	0.0244442	0.628834	38.7	0.0910631
b1415	aldA	0	-2.45617	0.0246241	0.629034	8.43	0.0198362
b3238	yhcN	0	2.38233	0.0248525	0.63046	12.18	0.0286602
b2923	argO	0	1.20605	0.0254812	0.641952	7.52	0.0176949
b1809	yoaB	0	1.12022	0.0259203	0.64854	0	0
b1014	putA	1	-2.40036	0.0273492	0.654827	0	0
b4160	psd	0	0.650769	0.0272448	0.654827	0	0
b1538	dcp	0	0.934356	0.0269638	0.654827	0	0
b3553	ghrB	0	1.24435	0.0268086	0.654827	0	0
b3919	tpiA	0	1.3086	0.0273473	0.654827	0	0
b3622	waaL	0	1.39628	0.0267778	0.654827	17.37	0.0408725
b3612	gpmM	0	1.87591	0.0274264	0.654827	0	0
b2401_tRNA_2520930_2521006	valU	0	-3.89128	0.0279121	0.660088	0	0
b4328	iadA	0	1.98559	0.0280081	0.660088	0	0
b3846	fadB	0	-2.54444	0.0284762	0.661363	0	0
b1838	pphA	0	-1.56267	0.0286568	0.661363	0	0
b0771	ybhJ	0	-1.52115	0.0293074	0.661363	0	0
b1605	ydgI	0	-1.11223	0.029109	0.661363	0	0
b0134	panB	0	0.888831	0.029201	0.661363	0	0
b1656	sodB	0	1.45693	0.0293295	0.661363	0	0
b0327	yahM	0	1.81851	0.0285465	0.661363	0	0
b3591	selA	0	0.814192	0.029697	0.66554	0	0
b0278	yagL	1	1.78328	0.0299273	0.666613	9.09	0.0213892
b2183	rsuA	0	0.861229	0.030232	0.669317	0	0
b4346	mcrB	0	1.31353	0.0310243	0.682722	11.67	0.0274601
b0854	potF	0	-1.53905	0.0318232	0.691964	8.35	0.019648
b3621	waaC	0	1.14306	0.0316541	0.691964	17.37	0.0408725
b1873	torY	0	-1.91917	0.0321577	0.694179	0	0
b1223	narK	0	-1.41937	0.0323051	0.694179	0	0
b4440_ncRNA_2653854_2654158	ryfA	0	-1.20196	0.0328165	0.701044	0	0
b0207	dkgB	0	1.13199	0.0335219	0.711951	33.36	0.0784978
b4256	yjgM	0	1.42986	0.0352736	0.744823	0	0
b2703	srlE	0	-2.2002	0.0373323	0.744979	0	0
b0583	entD	0	-2.15552	0.0367341	0.744979	0	0
b2844	yqeF	0	-1.85084	0.0369278	0.744979	0	0
b0010	satP	0	-1.52038	0.0364963	0.744979	0	0
b2668	ygaP	0	-1.51365	0.0364	0.744979	0	0
b3175	secG	0	-1.26086	0.0373939	0.744979	8.28	0.0194833
b3346	yheO	1	0.718395	0.0375349	0.744979	10.7	0.0251777
b3345	tusD	0	0.799783	0.0365068	0.744979	10.7	0.0251777
b2113	mrp	0	0.826395	0.0372629	0.744979	0	0
b3870	glnA	0	1.13019	0.0371446	0.744979	0	0
b0114	aceE	0	1.96493	0.0368768	0.744979	0	0
b2621_ncRNA_2755592_2755955	ssrA	0	3.95482	0.0377282	0.744979	0	0
b0150	fhuA	0	-2.26585	0.0400881	0.748189	0	0
b1397	paaJ	0	-1.16746	0.0391493	0.748189	0	0
b3954	yijO	1	0.854963	0.04062	0.748189	18.42	0.0433432
b3355	prkB	0	0.858467	0.0407303	0.748189	0	0
b0838	gstB	0	0.903179	0.0403116	0.748189	0	0
b0006	yaaA	0	0.907076	0.0386174	0.748189	0	0
b2926	pgk	0	0.992913	0.0386498	0.748189	57.22	0.134642
b0928	aspC	0	1.01373	0.0410182	0.748189	25.42	0.0598146
b1982	amn	0	1.08424	0.0398008	0.748189	8.88	0.0208951
b2701	mltB	0	1.14636	0.0389883	0.748189	0	0
b2737	ygbK	0	1.21088	0.0400451	0.748189	0	0
b4226	ppa	0	1.23426	0.0398739	0.748189	0	0
b0767	pgl	0	1.30408	0.0410683	0.748189	13.9	0.0327074
b3646	yicG	0	1.37828	0.0411678	0.748189	0	0
b4327	yjiE	1	1.7961	0.0401582	0.748189	0	0
b4257	yjgN	0	1.8654	0.0382963	0.748189	0	0
b1598	ydgD	0	-1.06662	0.0413776	0.748246	0	0
b4471	tdcG	0	1.01146	0.0415806	0.748246	7.49	0.0176244
b3620	waaF	0	0.956801	0.0419971	0.752036	17.37	0.0408725
b3515	gadW	1	1.55836	0.0423165	0.75406	0	0
b1330	ynaI	0	0.816536	0.0427647	0.757753	0	0
b3826	yigL	0	0.822271	0.0432478	0.757753	0	0
b2271	yfbL	0	1.60513	0.0433535	0.757753	9.64	0.0226834
b0505	allA	0	1.86107	0.0431268	0.757753	0	0
b2975	glcA	0	-1.77465	0.0448997	0.777152	0	0
b1487	ddpA	0	-1.38766	0.0451016	0.777152	0	0
b3472	dcrB	0	1.00376	0.0446971	0.777152	0	0
b3847	pepQ	0	0.77264	0.0456705	0.783259	0	0
b3664	adeQ	0	-1.30525	0.0460288	0.785716	0	0
b1201	dhaR	1	-1.39284	0.0464146	0.788617	0	0
b2023	hisH	0	-1.13161	0.0466337	0.788671	0	0
b4122	fumB	0	1.19082	0.0468934	0.789408	0	0
b3907	rhaT	0	-1.28907	0.0475409	0.789459	0	0
b3386	rpe	0	0.744997	0.0472434	0.789459	0	0
b3205	yhbJ	0	0.86449	0.047977	0.789459	0	0
b2215	ompC	0	0.868007	0.0476341	0.789459	0	0
b1430	tehB	0	1.17813	0.0478835	0.789459	0	0
b2947	gshB	0	0.764961	0.0482819	0.790056	0	0
b2415	ptsH	0	1.06179	0.0484458	0.790056	0	0
b0063	araB	0	2.699	0.049373	0.801599	0	0
b0805	ybiL	0	-2.27652	0.0496386	0.802345	0	0
b4177	purA	0	0.806772	0.0499663	0.804083	0	0
b0133	panC	0	0.892851	0.0506041	0.810775	0	0
b3513	mdtE	0	2.70246	0.0510108	0.813722	19.25	0.0452962
b0746_tRNA_781067_781143	valZ	0	-1.29596	0.0516171	0.81739	15.81	0.0372018
b3945	gldA	0	1.27781	0.0516882	0.81739	9.4	0.0221187
b4367	fhuF	0	-2.48201	0.053871	0.819594	0	0
b1384	feaR	1	-2.06031	0.0546733	0.819594	0	0
b2205	napG	0	-1.38618	0.0535407	0.819594	0	0
b2015	yeeY	1	-1.24714	0.0523228	0.819594	6.68	0.0157184
b3260	dusB	0	-1.15026	0.054398	0.819594	0	0
b4212	ytfH	1	-1.05834	0.0527557	0.819594	20.66	0.0486141
b2821	ptrA	0	-0.632392	0.0549687	0.819594	0	0
b0611	rna	0	0.787434	0.0534751	0.819594	0	0
b0529	folD	0	1.03596	0.0526545	0.819594	0	0
b3967	murI	0	1.09952	0.0543612	0.819594	0	0
b4025	pgi	0	1.22598	0.0534908	0.819594	0	0
b0773	ybhB	0	1.22948	0.0548961	0.819594	0	0
b0903	pflB	0	1.56603	0.0534172	0.819594	14.3	0.0336486
b0498	ybbC	0	1.79002	0.0538091	0.819594	13.52	0.0318133
b0813	rhtA	0	-1.27297	0.0553149	0.821403	0	0
b3042	yqiC	0	1.28703	0.0559734	0.827817	0	0
b2704	srlB	0	-2.14827	0.0606274	0.837344	0	0
b3654	xanP	0	-2.06383	0.0588156	0.837344	0	0
b3070	yqjH	0	-2.05201	0.0643319	0.837344	0	0
b0330	prpR	1	-1.52101	0.0637316	0.837344	0	0
b2047	wcaJ	0	-1.45179	0.0658918	0.837344	0	0
b0899	ycaM	0	-1.40225	0.0657497	0.837344	0	0
b0314	betT	0	-1.35816	0.0592022	0.837344	0	0
b1627	rsxA	0	-1.30655	0.0664881	0.837344	0	0
b1407	ydbD	0	-1.24972	0.0624628	0.837344	0	0
b0162	cdaR	1	-1.2154	0.0659772	0.837344	0	0
b2340	sixA	0	-1.16824	0.066667	0.837344	11.95	0.028119
b2453	eutG	0	-1.1648	0.0647806	0.837344	0	0
b1857	znuA	0	-1.08022	0.0676689	0.837344	0	0
b2670	alaE	0	-1.06629	0.067117	0.837344	0	0
b1489	dosP	0	-1.06258	0.0574748	0.837344	0	0
b2019	hisG	0	-1.05428	0.0676684	0.837344	0	0
b1737	chbC	0	-1.04667	0.063781	0.837344	10.1567	0.0238992
b3184	yhbE	0	-1.03406	0.0646044	0.837344	0	0
b1484	ddpD	0	-1.00537	0.0657439	0.837344	0	0
b4658	yghX	0	-0.979855	0.0657661	0.837344	0	0
b2664	csiR	1	-0.864496	0.0584096	0.837344	0	0
b1533	eamA	0	-0.729104	0.0622294	0.837344	0	0
b1421	trg	0	-0.717859	0.0594602	0.837344	0	0
b4386	lplA	0	0.675389	0.0578329	0.837344	0	0
b0415	ribE	0	0.702361	0.0678189	0.837344	0	0
b0639	nadD	0	0.737891	0.0606492	0.837344	22.49	0.0529201
b2324	mnmC	0	0.825688	0.0676256	0.837344	0	0
b2563	acpS	0	0.855795	0.0595533	0.837344	0	0
b3465	rsmD	0	0.861706	0.0651243	0.837344	0	0
b4137	cutA	0	0.864853	0.068414	0.837344	0	0
b0009	mog	0	0.908385	0.066802	0.837344	0	0
b2620	smpB	0	0.916576	0.0594278	0.837344	0	0
b0918	kdsB	0	0.931212	0.0604732	0.837344	0	0
b3729	glmS	0	0.984392	0.0651303	0.837344	0	0
b1288	fabI	0	0.985877	0.0642603	0.837344	0	0
b3209	elbB	0	1.01883	0.0615403	0.837344	0	0
b0800	ybiB	0	1.01911	0.0651764	0.837344	0	0
b3406	greB	0	1.11434	0.0675208	0.837344	9.37	0.0220481
b0814	ompX	0	1.11998	0.0668691	0.837344	0	0
b1143	ymfI	0	1.14785	0.0681286	0.837344	8.66	0.0203774
b4111	proP	0	1.20571	0.0684482	0.837344	0	0
b4342	yjiT	0	1.21183	0.0631994	0.837344	8.59014	0.020213
b0482	ybaP	0	1.23219	0.068537	0.837344	0	0
b1723	pfkB	0	1.23329	0.0617311	0.837344	0	0
b1139	lit	0	1.24071	0.0663795	0.837344	10.25	0.0241188
b2901	bglA	0	1.25299	0.0577829	0.837344	0	0
b2605	yfiB	0	1.3384	0.0619939	0.837344	0	0
b0758	galT	0	1.4093	0.0641792	0.837344	0	0
b1501	ydeP	0	1.47198	0.058869	0.837344	12.69	0.0298602
b1062	pyrC	0	1.5516	0.0659306	0.837344	49.11	0.115558
b4736	yliM	0	2.19963	0.0580575	0.837344	0	0
b3506	slp	0	2.69696	0.0630411	0.837344	0	0
b1216	chaA	0	-1.59285	0.0698199	0.847451	15.51	0.0364958
b1037	csgG	0	-1.27381	0.0698283	0.847451	0	0
b1851	edd	0	0.882772	0.070154	0.848585	0	0
b1477	yddM	1	-0.981897	0.0706248	0.85146	0	0
b1663	mdtK	0	-0.991931	0.0724815	0.854839	0	0
b3187	ispB	0	0.675013	0.072026	0.854839	0	0
b0237	pepD	0	0.881693	0.0714741	0.854839	0	0
b3495	uspA	0	1.48498	0.0727064	0.854839	0	0
b3091	uxaA	0	1.50274	0.0727772	0.854839	0	0
b3947	frwA	0	1.52236	0.0713018	0.854839	9.4	0.0221187
b0481	ybaK	0	1.53632	0.0716831	0.854839	9.58	0.0225422
b3512	gadE	1	3.20623	0.0723188	0.854839	19.25	0.0452962
b0065	yabI	0	-1.14131	0.0757989	0.862596	0	0
b0885	aat	0	0.769306	0.0756109	0.862596	0	0
b3035	tolC	0	0.789168	0.0757478	0.862596	0	0
b3572	avtA	0	0.804763	0.0754037	0.862596	0	0
b3644	yicC	0	0.839499	0.0755346	0.862596	0	0
b2296	ackA	0	0.954059	0.0741976	0.862596	0	0
b0369	hemB	0	1.10065	0.0747899	0.862596	0	0
b0819	ldtB	0	1.11178	0.0742044	0.862596	0	0
b4243	ridA	0	1.22219	0.0757313	0.862596	7.67	0.0180479
b2911_ncRNA_3055982_3056165	ssrS	0	2.50115	0.0757852	0.862596	0	0
b1601	tqsA	0	-1.08451	0.0760481	0.862744	0	0
b1615	uidC	0	-1.62614	0.0766063	0.866206	0	0
b2502	ppx	0	0.721852	0.0768275	0.866206	0	0
b0414	ribD	0	0.824154	0.07789	0.869064	0	0
b3869	glnL	0	0.85381	0.0779814	0.869064	0	0
b0417	thiL	0	0.977144	0.0780326	0.869064	0	0
b1800	dmlA	0	1.17377	0.0780095	0.869064	0	0
b1474	fdnG	0	-1.11363	0.0793699	0.876487	0	0
b1106	thiK	0	0.649011	0.0794189	0.876487	12.0675	0.0283955
b2400	gltX	0	0.816021	0.079382	0.876487	0	0
b0946	zapC	0	-1.29725	0.0810216	0.888805	0	0
b2146	preT	0	2.11883	0.0808171	0.888805	9.21	0.0216716
b0925	ldtD	0	-1.06704	0.0814665	0.891009	15.33	0.0360723
b3319	rplD	0	-1.11127	0.0819774	0.89149	13.2	0.0310603
b2699	recA	0	1.23076	0.0819985	0.89149	0	0
b4030	psiE	0	1.65319	0.083442	0.904491	0	0
b0875	aqpZ	0	-1.10918	0.084477	0.913002	0	0
b0113	pdhR	1	1.58591	0.0850863	0.913518	0	0
b0115	aceF	0	1.60126	0.085275	0.913518	0	0
b3514	mdtF	0	1.96666	0.0851251	0.913518	19.25	0.0452962
b3574	yiaJ	1	0.887679	0.0856757	0.915127	0	0
b2230	yfaA	0	-1.12215	0.0864191	0.91614	0	0
b3204	ptsN	0	0.714853	0.0865229	0.91614	0	0
b2352	gtrS	0	1.59193	0.0862107	0.91614	36.79	0.0865688
b2987	pitB	0	-1.20987	0.0870004	0.918533	0	0
b3130	yhaV	0	-0.925951	0.0873355	0.919413	22.01	0.0517907
b2418	pdxK	0	0.954423	0.0879246	0.922357	0	0
b2617	bamE	0	1.03553	0.08812	0.922357	0	0
b3317	rplB	0	-1.0483	0.0893224	0.929615	13.2	0.0310603
b2262	menB	0	0.904113	0.0891542	0.929615	0	0
b2403_tRNA_2521172_2521248	valY	0	-2.26078	0.0904832	0.930355	0	0
b4293	fecI	0	-1.88195	0.0910496	0.930355	0	0
b0341	cynX	0	-1.08472	0.0917554	0.930355	0	0
b3313	rplP	0	-1.03416	0.0899202	0.930355	0	0
b3398	yrfF	0	-1.00102	0.0898789	0.930355	0	0
b0159	mtn	0	0.565278	0.0921423	0.930355	0	0
b4360	yjjA	0	0.77967	0.0920748	0.930355	0	0
b1131	purB	0	0.90305	0.0915101	0.930355	0	0
b3938	metJ	1	1.0513	0.0909181	0.930355	0	0
b0759	galE	0	1.40059	0.092195	0.930355	0	0
b4329	yjiG	0	2.05872	0.0909363	0.930355	0	0
b3671	ilvB	0	-1.52134	0.0931488	0.936091	0	0
b2736	ygbJ	0	0.984403	0.093404	0.936091	0	0
b0897	ycaC	0	1.69462	0.0935322	0.936091	0	0
b3451	ugpE	0	-1.40251	0.0940038	0.93824	0	0
b2122	yehQ	0	-1.21464	0.0945177	0.940799	25.03	0.0588969
b2272	yfbM	0	1.12784	0.0951085	0.944107	9.64	0.0226834
b3098	yqjD	0	1.32706	0.0955372	0.945792	0	0
b2060	wzc	0	-1.41604	0.096537	0.946353	0	0
b0720	gltA	0	-1.22929	0.0965974	0.946353	6.14	0.0144477
b3990	thiH	0	-1.03144	0.0968105	0.946353	0	0
b1176	minC	0	0.733948	0.0968085	0.946353	0	0
b2840	ygeA	0	1.44624	0.0968892	0.946353	0	0
b3179	rlmE	0	-1.06842	0.0975447	0.947688	0	0
b3706	mnmE	0	0.697292	0.0974133	0.947688	0	0
b3604	lldR	1	-1.88155	0.0982404	0.948732	0	0
b3991	thiG	0	-1.32771	0.0986139	0.948732	0	0
b2100	yegV	0	-0.988895	0.0993164	0.948732	0	0
b1803	yeaX	0	-0.939011	0.0981432	0.948732	9.54	0.0224481
b1753	ynjA	0	-0.870429	0.0997298	0.948732	0	0
b1923	fliC	0	-0.830522	0.0996935	0.948732	0	0
b0981	etk	0	-0.731124	0.0993665	0.948732	0	0
b1267	yciO	0	0.985657	0.0989174	0.948732	0	0
b0413	nrdR	1	0.700044	0.100248	0.950141	0	0
b2564	pdxJ	0	0.754001	0.100398	0.950141	0	0
b2145	yeiS	0	1.12035	0.101266	0.955882	7.23	0.0170126
b2843	kduI	0	-1.25523	0.102152	0.961754	0	0
b2310	argT	0	-1.30943	0.102755	0.963075	0	0
b3833	ubiE	0	0.552003	0.103083	0.963075	0	0
b0324	yahJ	0	0.70571	0.103044	0.963075	0	0
b1636	pdxY	0	0.946478	0.104119	0.970269	0	0
b0392	ykiA	0	-1.31144	0.104868	0.974765	0	0
b1717	rpmI	0	-0.777372	0.105202	0.975392	13.61	0.032025
b2022	hisB	0	-0.772841	0.10642	0.982178	0	0
b3831	udp	0	1.10467	0.106472	0.982178	0	0
b2466	ypfG	0	-1.27608	0.109892	0.994059	0	0
b3410	feoC	0	-1.02954	0.110753	0.994059	0	0
b3314	rpsC	0	-1.00935	0.108837	0.994059	0	0
b3072	aer	0	-0.927249	0.110354	0.994059	0	0
b3413	gntX	0	0.582335	0.110176	0.994059	0	0
b0200	gmhB	0	0.590895	0.110627	0.994059	0	0
b1764	selD	0	0.708282	0.110309	0.994059	28.18	0.066309
b3385	gph	0	0.794644	0.108882	0.994059	0	0
b3289	rsmB	0	0.796667	0.108358	0.994059	0	0
b4362	dnaT	0	0.863749	0.10936	0.994059	0	0
b1376	uspF	0	1.43398	0.110158	0.994059	0	0
b1107	nagZ	0	0.599416	0.111297	0.996494	12.0675	0.0283955
b4599	yneM	0	-2.10696	0.155324	0.996657	0	0
b0672_tRNA_696962_697047	leuW	0	-2.04823	0.156279	0.996657	0	0
b2676	nrdF	0	-1.99743	0.148741	0.996657	0	0
b4068	yjcH	0	-1.77464	0.130694	0.996657	0	0
b0990	cspG	0	-1.7569	0.197455	0.996657	0	0
b3977_tRNA_4175471_4175556	tyrU	0	-1.74944	0.477985	0.996657	0	0
b1166	ariR	1	-1.74857	0.208687	0.996657	12.62	0.0296955
b3005	exbD	0	-1.73778	0.142041	0.996657	0	0
b4490	efeU	0	-1.73414	0.134976	0.996657	0	0
b3006	exbB	0	-1.69521	0.155541	0.996657	0	0
b2725	hycA	0	-1.6886	0.466139	0.996657	0	0
b2175	mepS	0	-1.68388	0.120289	0.996657	0	0
b3081	fadH	0	-1.64226	0.151404	0.996657	0	0
b3088	alx	0	-1.60995	0.12062	0.996657	0	0
b2675	nrdE	0	-1.5981	0.19123	0.996657	0	0
b3605	lldD	0	-1.57978	0.135902	0.996657	0	0
b4585_ncRNA_507203_507287	chiX	0	-1.57904	0.631531	0.996657	0	0
b2674	nrdI	0	-1.56925	0.248953	0.996657	0	0
b2148	mglC	0	-1.56464	0.21971	0.996657	9.21	0.0216716
b1596	ynfM	0	-1.52532	0.22101	0.996657	0	0
b3674	yidF	0	-1.50323	0.307404	0.996657	0	0
b3603	lldP	0	-1.5017	0.22417	0.996657	0	0
b2211	yojI	0	-1.48509	0.203181	0.996657	0	0
b0592	fepB	0	-1.47703	0.17922	0.996657	0	0
b3528	dctA	0	-1.47597	0.128074	0.996657	0	0
b1436	yncJ	0	-1.47369	0.178025	0.996657	0	0
b4433_ncRNA_1923103_1923207	sdsR	0	-1.47118	0.622635	0.996657	0	0
b1560	ydfU	0	-1.47068	0.213489	0.996657	0	0
b0804	ybiX	0	-1.45672	0.11783	0.996657	0	0
b0379	yaiY	0	-1.43846	0.216061	0.996657	0	0
b2149	mglA	0	-1.42519	0.322657	0.996657	9.21	0.0216716
b0076	leuO	1	-1.40936	0.12767	0.996657	0	0
b4453	ldrD	0	-1.39805	0.226713	0.996657	0	0
b4140	fxsA	0	-1.3962	0.129379	0.996657	7.02	0.0165184
b1164	ycgZ	0	-1.39343	0.201202	0.996657	12.62	0.0296955
b4292	fecR	0	-1.38414	0.218992	0.996657	0	0
b2797	sdaB	0	-1.38299	0.132903	0.996657	0	0
b3749	rbsA	0	-1.3819	0.239433	0.996657	0	0
b4026	yjbE	0	-1.37794	0.123869	0.996657	0	0
b0836	bssR	0	-1.37269	0.15858	0.996657	0	0
b1040	csgD	1	-1.37142	0.145295	0.996657	0	0
b1165	ymgA	0	-1.3695	0.247346	0.996657	12.62	0.0296955
b2659	csiD	0	-1.36895	0.124212	0.996657	0	0
b2723	hycC	0	-1.35482	0.320572	0.996657	0	0
b1141	xisE	0	-1.35162	0.237483	0.996657	10.25	0.0241188
b1607	ydgC	0	-1.33913	0.145612	0.996657	0	0
b2796	sdaC	0	-1.33559	0.165403	0.996657	0	0
b4087	alsA	0	-1.33102	0.214357	0.996657	0	0
b2722	hycD	0	-1.31692	0.318814	0.996657	0	0
b2181	yejG	0	-1.30671	0.136463	0.996657	0	0
b0203_tRNA_225499_225575	alaV	0	-1.30001	0.447769	0.996657	0	0
b1188	ycgB	0	-1.28794	0.296587	0.996657	0	0
b2390	ypeC	0	-1.28622	0.177127	0.996657	0	0
b0323	yahI	0	-1.28353	0.163081	0.996657	0	0
b4468	glcE	0	-1.28349	0.215649	0.996657	0	0
b2165	psuG	0	-1.28323	0.23911	0.996657	17.66	0.0415549
b1611	fumC	0	-1.28317	0.12007	0.996657	0	0
b1496	yddA	0	-1.27483	0.304742	0.996657	31.79	0.0748035
b0455_ncRNA_476447_476561	ffs	0	-1.26252	0.660432	0.996657	0	0
b0346	mhpR	1	-1.26202	0.158305	0.996657	0	0
b3337	bfd	0	-1.25986	0.341202	0.996657	0	0
b1987	cbl	1	-1.25926	0.2684	0.996657	0	0
b0935	ssuD	0	-1.25609	0.240439	0.996657	0	0
b2980	glcC	1	-1.24342	0.134723	0.996657	0	0
b4189	bsmA	0	-1.24188	0.264381	0.996657	0	0
b0244_tRNA_262870_262946	thrW	0	-1.23493	0.69774	0.996657	0	0
b2633	yfjQ	0	-1.23452	0.217236	0.996657	0	0
b2423	cysW	0	-1.23087	0.322303	0.996657	0	0
b2120	yehM	0	-1.22683	0.158891	0.996657	25.03	0.0588969
b3494	uspB	0	-1.22	0.118243	0.996657	15.39	0.0362135
b2510	yfgJ	0	-1.2164	0.153125	0.996657	0	0
b0724	sdhB	0	-1.21558	0.15551	0.996657	29.8	0.0701209
b3453	ugpB	0	-1.21533	0.233906	0.996657	0	0
b3241	aaeA	0	-1.21263	0.129463	0.996657	0	0
b1252	tonB	0	-1.20679	0.262832	0.996657	0	0
b3874	yihN	0	-1.20104	0.204093	0.996657	9.84	0.023154
b1931	yedK	0	-1.19665	0.154537	0.996657	0	0
b1453	ansP	0	-1.19557	0.141688	0.996657	0	0
b4132	cadB	0	-1.19262	0.301888	0.996657	0	0
b1930	yedF	0	-1.19045	0.20525	0.996657	0	0
b1301	puuB	0	-1.19034	0.150744	0.996657	0	0
b3992	thiF	0	-1.18984	0.133474	0.996657	0	0
b0821	ybiU	0	-1.18153	0.148671	0.996657	0	0
b2864_tRNA_2998983_2999057	glyU	0	-1.17306	0.37573	0.996657	0	0
b1973	zinT	0	-1.1725	0.32173	0.996657	11.59	0.0272719
b2424	cysU	0	-1.1724	0.415975	0.996657	0	0
b1599	mdtI	0	-1.16891	0.322022	0.996657	0	0
b3897	frvR	1	-1.16801	0.18119	0.996657	0	0
b2241	glpA	0	-1.1664	0.379871	0.996657	0	0
b2673	nrdH	0	-1.1659	0.327692	0.996657	0	0
b1916	sdiA	1	-1.16071	0.181082	0.996657	9.8	0.0230599
b3908	sodA	0	-1.15929	0.137671	0.996657	0	0
b2706	gutM	1	-1.14931	0.331673	0.996657	0	0
b2809	ygdI	0	-1.14832	0.213862	0.996657	0	0
b2014	plaP	0	-1.14591	0.223414	0.996657	0	0
b3993	thiE	0	-1.14202	0.16278	0.996657	0	0
b0877	ybjX	0	-1.1409	0.315779	0.996657	0	0
b0035	caiE	0	-1.13933	0.216562	0.996657	0	0
b3021	ygiT	1	-1.13851	0.115646	0.996657	0	0
b0723	sdhA	0	-1.13627	0.186743	0.996657	29.8	0.0701209
b1774	ydjJ	0	-1.12204	0.132732	0.996657	0	0
b1771	ydjG	0	-1.11925	0.148275	0.996657	0	0
b2662	gabT	0	-1.11595	0.184079	0.996657	0	0
b1490	dosC	0	-1.10863	0.249541	0.996657	8.62	0.0202833
b2969	yghE	0	-1.10849	0.347929	0.996657	0	0
b2933	cmtA	0	-1.10841	0.244166	0.996657	0	0
b2503	yfgF	0	-1.10415	0.125022	0.996657	0	0
b1112	bhsA	0	-1.10296	0.206029	0.996657	0	0
b3223	nanE	0	-1.10185	0.117323	0.996657	38.8	0.0912984
b0153	fhuB	0	-1.10163	0.237634	0.996657	0	0
b3796_tRNA_3982374_3982451	argX	0	-1.10148	0.488455	0.996657	0	0
b1018	efeO	0	-1.08917	0.404793	0.996657	0	0
b3750	rbsC	0	-1.08119	0.315557	0.996657	0	0
b0791	ybhQ	0	-1.08032	0.201779	0.996657	0	0
b1298	puuD	0	-1.07858	0.217435	0.996657	0	0
b1880	flhB	0	-1.0732	0.211862	0.996657	0	0
b1929	yedE	0	-1.06932	0.285359	0.996657	0	0
b4554	yibT	0	-1.0675	0.127071	0.996657	0	0
b0523	purE	0	-1.06168	0.171654	0.996657	0	0
b2289	lrhA	1	-1.06155	0.1608	0.996657	27.24	0.0640971
b2425	cysP	0	-1.05517	0.450477	0.996657	0	0
b3540	dppF	0	-1.05508	0.191942	0.996657	0	0
b0211	mltD	0	-1.0442	0.167799	0.996657	49.49	0.116453
b1285	gmr	0	-1.04188	0.254254	0.996657	0	0
b0721	sdhC	0	-1.04174	0.240907	0.996657	0	0
b1562	hokD	0	-1.04146	0.150303	0.996657	8.28	0.0194833
b2203	napB	0	-1.04118	0.173042	0.996657	0	0
b1736	chbA	0	-1.03636	0.126746	0.996657	10.1567	0.0238992
b2764	cysJ	0	-1.03223	0.327432	0.996657	75.41	0.177444
b2660	lhgO	0	-1.02711	0.170395	0.996657	0	0
b0803	ybiI	0	-1.02573	0.23484	0.996657	0	0
b2109	yehB	0	-1.02525	0.135507	0.996657	0	0
b0468	ybaN	0	-1.02219	0.381884	0.996657	0	0
b0161	degP	0	-1.01487	0.219156	0.996657	0	0
b3162	deaD	0	-1.01052	0.170115	0.996657	24.92	0.0586381
b2518	ndk	0	-1.00915	0.387122	0.996657	0	0
b3315	rplV	0	-1.00872	0.134274	0.996657	13.2	0.0310603
b4407	thiS	0	-1.00758	0.296174	0.996657	0	0
b1798	leuE	0	-1.00736	0.154483	0.996657	9.39	0.0220952
b0681	chiP	0	-1.0066	0.184266	0.996657	0	0
b3320	rplC	0	-1.00645	0.191169	0.996657	13.2	0.0310603
b0987	gfcA	0	-1.00211	0.27007	0.996657	0	0
b3672	ivbL	0	-1.00158	0.526588	0.996657	0	0
b2930	yggF	0	-1.00125	0.191005	0.996657	0	0
b1297	puuA	0	-0.99775	0.219548	0.996657	0	0
b1296	puuP	0	-0.996843	0.140286	0.996657	0	0
b1826	mgrB	0	-0.995354	0.326633	0.996657	0	0
b4265	idnT	0	-0.98701	0.137407	0.996657	0	0
b4463	ygcU	0	-0.986528	0.172334	0.996657	0	0
b1557	cspB	0	-0.985148	0.392551	0.996657	0	0
b0598	cstA	0	-0.979409	0.347085	0.996657	0	0
b4467	glcF	0	-0.978343	0.227003	0.996657	0	0
b1628	rsxB	0	-0.969383	0.157916	0.996657	0	0
b3800	aslB	0	-0.968901	0.113154	0.996657	0	0
b4539	yoeB	1	-0.967434	0.204264	0.996657	6.68	0.0157184
b0293	ecpA	0	-0.963645	0.274858	0.996657	0	0
b1485	ddpC	0	-0.962175	0.154438	0.996657	0	0
b2025	hisF	0	-0.961186	0.125548	0.996657	0	0
b1476	fdnI	0	-0.958025	0.205736	0.996657	0	0
b3718	yieK	0	-0.95488	0.123905	0.996657	0	0
b1587	ynfE	0	-0.954696	0.150068	0.996657	0	0
b0666_tRNA_696663_696740	metU	0	-0.954107	0.566828	0.996657	0	0
b4566	yjhX	0	-0.948579	0.427944	0.996657	0	0
b1772	ydjH	0	-0.947443	0.236681	0.996657	0	0
b4457_ncRNA_4051035_4051280	csrC	0	-0.947299	0.468211	0.996657	0	0
b1543	ydfJ	0	-0.939653	0.254632	0.996657	9.34	0.0219775
b3661	nlpA	0	-0.928334	0.422984	0.996657	0	0
b2420	yfeS	0	-0.927315	0.268164	0.996657	0	0
b4090	rpiB	0	-0.925478	0.243338	0.996657	0	0
b1953	yodD	0	-0.922215	0.468049	0.996657	0	0
b3318	rplW	0	-0.919013	0.164502	0.996657	13.2	0.0310603
b0347	mhpA	0	-0.917764	0.231146	0.996657	0	0
b1483	ddpF	0	-0.91474	0.119178	0.996657	0	0
b0744_tRNA_780764_780840	valT	0	-0.914321	0.198349	0.996657	15.81	0.0372018
b2421	cysM	0	-0.910473	0.449881	0.996657	0	0
b0728	sucC	0	-0.908399	0.366187	0.996657	29.8	0.0701209
b0320	yahF	0	-0.905674	0.168296	0.996657	0	0
b4606	ypfM	0	-0.904147	0.508069	0.996657	0	0
b3207	yrbL	0	-0.904029	0.131288	0.996657	0	0
b0151	fhuC	0	-0.902505	0.322212	0.996657	32.44	0.076333
b3995	rsd	0	-0.901594	0.195823	0.996657	0	0
b2150	mglB	0	-0.901226	0.508669	0.996657	0	0
b3312	rpmC	0	-0.893304	0.15555	0.996657	0	0
b2750	cysC	0	-0.892112	0.528673	0.996657	13.3557	0.0314267
b1110	ycfJ	0	-0.892086	0.305818	0.996657	0	0
b4488	ilvG	0	-0.890876	0.373336	0.996657	0	0
b1859	znuB	0	-0.884818	0.129384	0.996657	0	0
b4512	ybdD	0	-0.882773	0.393694	0.996657	0	0
b0929	ompF	0	-0.875068	0.223001	0.996657	25.42	0.0598146
b1300	puuC	0	-0.872555	0.247297	0.996657	0	0
b3022	mqsR	1	-0.869224	0.134169	0.996657	0	0
b3872	yihL	1	-0.86832	0.33884	0.996657	9.84	0.023154
b2751	cysN	0	-0.866566	0.552418	0.996657	13.3557	0.0314267
b1846	yebE	0	-0.858651	0.23721	0.996657	0	0
b2429	murP	0	-0.858344	0.293196	0.996657	0	0
b1616	uidB	0	-0.85714	0.31979	0.996657	0	0
b3878	yihQ	0	-0.856972	0.260193	0.996657	0	0
b1874	cutC	0	-0.85494	0.157424	0.996657	0	0
b0229	lfhA	0	-0.853286	0.366328	0.996657	0	0
b1140	intE	0	-0.852523	0.310156	0.996657	10.25	0.0241188
b4570	lomR	0	-0.851373	0.136558	0.996657	0	0
b3076	ebgA	0	-0.85097	0.251391	0.996657	0	0
b2378	lpxP	0	-0.850575	0.531167	0.996657	0	0
b1299	puuR	1	-0.849765	0.303639	0.996657	0	0
b1113	ldtC	0	-0.849569	0.289091	0.996657	0	0
b3316	rpsS	0	-0.848137	0.24374	0.996657	13.2	0.0310603
b3270	yhdY	0	-0.844721	0.283886	0.996657	0	0
b0557	borD	0	-0.844589	0.401541	0.996657	8.54	0.0200951
b3183	obgE	0	-0.843204	0.157034	0.996657	0	0
b4521	ymgH	0	-0.841495	0.148194	0.996657	0	0
b2763	cysI	0	-0.840833	0.45955	0.996657	75.41	0.177444
b3129	prlF	0	-0.839955	0.240874	0.996657	22.01	0.0517907
b1775	ydjK	0	-0.838569	0.200953	0.996657	0	0
b1563	relE	1	-0.837717	0.229508	0.996657	8.28	0.0194833
b0984	gfcD	0	-0.835103	0.300624	0.996657	0	0
b1658	purR	1	-0.830507	0.147099	0.996657	7.34	0.0172714
b1632	rsxE	0	-0.829657	0.257155	0.996657	0	0
U00096_ncRNA_2276279_2276520	yejG5p	0	-0.829656	0.449757	0.996657	11.14	0.026213
b2307	hisM	0	-0.825767	0.124692	0.996657	0	0
b3240	aaeB	0	-0.823215	0.16735	0.996657	0	0
b4031	xylE	0	-0.822298	0.53671	0.996657	0	0
b2383	fryA	0	-0.820061	0.134564	0.996657	0	0
b3230	rpsI	0	-0.819722	0.125708	0.996657	0	0
b2161	nupX	0	-0.81753	0.124413	0.996657	0	0
b4536	yobH	0	-0.815514	0.232382	0.996657	0	0
b1329	mppA	0	-0.812764	0.266	0.996657	0	0
b3541	dppD	0	-0.811556	0.296067	0.996657	0	0
b2455	eutE	0	-0.810113	0.243514	0.996657	0	0
b2026	hisI	0	-0.80983	0.140838	0.996657	0	0
b1799	yeaT	1	-0.807873	0.359092	0.996657	9.39	0.0220952
b1600	mdtJ	0	-0.806662	0.512743	0.996657	0	0
b0729	sucD	0	-0.803896	0.398558	0.996657	29.8	0.0701209
b3224	nanT	0	-0.803397	0.191181	0.996657	38.8	0.0912984
b4216	ytfJ	0	-0.803109	0.297492	0.996657	0	0
b3450	ugpC	0	-0.802459	0.158805	0.996657	0	0
b4613	dinQ	0	-0.801835	0.233203	0.996657	0	0
b4080	mdtP	0	-0.799463	0.404007	0.996657	0	0
b3890	yiiF	0	-0.799366	0.25489	0.996657	0	0
b3090	ygjV	0	-0.799021	0.315437	0.996657	0	0
b0562	ybcY	0	-0.798324	0.303595	0.996657	0	0
b0940	elfC	0	-0.795221	0.21251	0.996657	0	0
b4191	ulaR	1	-0.790003	0.118105	0.996657	0	0
b0036	caiD	0	-0.789219	0.398837	0.996657	0	0
b3714	adeP	0	-0.789024	0.186953	0.996657	0	0
b1621	malX	0	-0.786145	0.455553	0.996657	0	0
b0748_tRNA_781368_781444	lysZ	0	-0.785725	0.385509	0.996657	15.81	0.0372018
b1422	ydcI	1	-0.785229	0.403842	0.996657	0	0
b1481	bdm	0	-0.785103	0.503169	0.996657	0	0
b0743_tRNA_780553_780629	lysT	0	-0.784847	0.300691	0.996657	15.81	0.0372018
b0612	citT	0	-0.782818	0.304858	0.996657	0	0
b4786	yqhJ	0	-0.781598	0.434055	0.996657	0	0
b0366	tauB	0	-0.781364	0.564072	0.996657	0	0
b2661	gabD	0	-0.777539	0.317784	0.996657	0	0
b2812	tcdA	0	-0.776103	0.141625	0.996657	0	0
b1390	paaC	0	-0.774167	0.362335	0.996657	0	0
b2977	glcG	0	-0.769855	0.37791	0.996657	0	0
b0268	yagE	0	-0.767823	0.513516	0.996657	0	0
b0343	lacY	0	-0.767184	0.366359	0.996657	0	0
b0776	bioF	0	-0.766612	0.417153	0.996657	0	0
b0448	mdlA	0	-0.765632	0.24196	0.996657	0	0
b3066	dnaG	0	-0.761591	0.174671	0.996657	13.26	0.0312015
b1218	chaC	0	-0.760132	0.143384	0.996657	15.51	0.0364958
b3408	feoA	0	-0.75931	0.371018	0.996657	0	0
b1609	rstB	0	-0.759129	0.458866	0.996657	0	0
b2468	aegA	0	-0.756933	0.182037	0.996657	0	0
b2547	yphE	0	-0.756757	0.218547	0.996657	0	0
b0857	potI	0	-0.755974	0.169486	0.996657	8.35	0.019648
b1144	ymfJ	0	-0.755217	0.43437	0.996657	8.66	0.0203774
b2958	yggN	0	-0.752044	0.132546	0.996657	32.63	0.0767801
b1494	pqqL	0	-0.751689	0.380395	0.996657	31.79	0.0748035
b1079	flgH	0	-0.750196	0.510103	0.996657	0	0
b0286	paoA	0	-0.750108	0.374354	0.996657	0	0
b3635	mutM	0	-0.74829	0.350524	0.996657	0	0
b2631	rnlB	0	-0.747097	0.173271	0.996657	0	0
b4432_ncRNA_1923065_1923337	ryeA	0	-0.74676	0.624039	0.996657	0	0
b0889	lrp	1	-0.74042	0.128107	0.996657	0	0
b2608	rimM	0	-0.739973	0.267733	0.996657	0	0
b0064	araC	1	-0.739888	0.521704	0.996657	0	0
b0569	nfrB	0	-0.739629	0.240014	0.996657	0	0
b3409	feoB	0	-0.737229	0.312989	0.996657	0	0
b0700	rhsC	0	-0.736384	0.362285	0.996657	0	0
b2422	cysA	0	-0.735301	0.620414	0.996657	0	0
b0117	yacH	0	-0.734598	0.294031	0.996657	0	0
b0726	sucA	0	-0.732458	0.378158	0.996657	29.8	0.0701209
b0576	pheP	0	-0.731781	0.257164	0.996657	0	0
b1360	ydaV	0	-0.730946	0.238967	0.996657	0	0
b1171	ymgD	0	-0.730547	0.362387	0.996657	0	0
b0631	ybeD	0	-0.730212	0.360186	0.996657	0	0
b0909	ycaL	0	-0.730089	0.309381	0.996657	0	0
b4130	dtpC	0	-0.728097	0.20022	0.996657	8.49	0.0199774
b2135	yohC	0	-0.726413	0.342306	0.996657	0	0
b2371	yfdE	0	-0.722088	0.371265	0.996657	0	0
b2069	yegD	0	-0.721963	0.407129	0.996657	0	0
b0144	gluQ	0	-0.721262	0.307552	0.996657	0	0
b0152	fhuD	0	-0.720483	0.438623	0.996657	32.44	0.076333
b1516	lsrB	0	-0.716986	0.463109	0.996657	0	0
b2308	hisQ	0	-0.716832	0.195149	0.996657	0	0
b1395	paaH	0	-0.716558	0.295894	0.996657	0	0
b3873	yihM	0	-0.716429	0.506176	0.996657	9.84	0.023154
b1515	lsrD	0	-0.711395	0.494689	0.996657	0	0
b2979	glcD	0	-0.71034	0.557482	0.996657	0	0
b3418	malT	1	-0.709442	0.438081	0.996657	7.87	0.0185185
b4254	argI	0	-0.704691	0.299055	0.996657	0	0
b4337	mdtM	0	-0.703486	0.321025	0.996657	0	0
b2140	dusC	0	-0.70129	0.381488	0.996657	0	0
b2572	rseA	0	-0.700834	0.212067	0.996657	0	0
b0727	sucB	0	-0.696998	0.419599	0.996657	29.8	0.0701209
b2671	ygaC	0	-0.694471	0.33571	0.996657	0	0
b4609_ncRNA_2734152_2734295	ryfD	0	-0.694199	0.480964	0.996657	0	0
b1537	ydeJ	0	-0.694077	0.321123	0.996657	0	0
b1224	narG	0	-0.693377	0.351112	0.996657	0	0
b0966	hspQ	1	-0.692607	0.118676	0.996657	0	0
b0313	betI	1	-0.690745	0.280516	0.996657	0	0
b2732	ygbA	0	-0.690572	0.629723	0.996657	0	0
b3295	rpoA	0	-0.690483	0.275117	0.996657	9.98	0.0234835
b4532	hicA	0	-0.688901	0.335256	0.996657	0	0
b1088	yceD	0	-0.687695	0.266353	0.996657	0	0
b2017	yefM	1	-0.687375	0.321415	0.996657	6.68	0.0157184
b1612	fumA	0	-0.686323	0.381745	0.996657	0	0
b0385	yaiC	0	-0.686263	0.354521	0.996657	0	0
b3321	rpsJ	0	-0.683889	0.172752	0.996657	13.2	0.0310603
b2663	gabP	0	-0.67924	0.265753	0.996657	0	0
b3178	ftsH	0	-0.678166	0.270857	0.996657	0	0
b1514	lsrC	0	-0.676235	0.422787	0.996657	0	0
b3296	rpsD	0	-0.675921	0.382722	0.996657	10.19	0.0239776
b0842	mdfA	0	-0.674685	0.298547	0.996657	0	0
b2541	hcaB	0	-0.674271	0.334108	0.996657	0	0
b1906	yecH	0	-0.673545	0.606568	0.996657	0	0
b1675	ydhZ	0	-0.673224	0.275689	0.996657	0	0
b1684	sufA	0	-0.671041	0.458028	0.996657	0	0
b0815	opgE	0	-0.670442	0.292142	0.996657	0	0
b3284	smg	0	-0.669907	0.319451	0.996657	0	0
b2573	rpoE	0	-0.668861	0.25659	0.996657	0	0
b2306	hisP	0	-0.668845	0.395717	0.996657	0	0
b3261	fis	1	-0.667389	0.492911	0.996657	0	0
b1785	yeaI	0	-0.66538	0.447715	0.996657	7.49	0.0176244
b3415	gntT	0	-0.665326	0.447828	0.996657	0	0
b1253	yciA	0	-0.663532	0.460153	0.996657	0	0
b4685	yrbN	0	-0.662206	0.428073	0.996657	24.92	0.0586381
b4441_ncRNA_2691156_2691340	glmY	0	-0.661293	0.791948	0.996657	0	0
b1773	ydjI	0	-0.661089	0.340165	0.996657	0	0
b2460	eutQ	0	-0.659875	0.287225	0.996657	0	0
b3626	waaR	0	-0.659612	0.227553	0.996657	17.98	0.0423079
b1735	chbR	1	-0.658167	0.31025	0.996657	10.1567	0.0238992
b3333	gspL	0	-0.655397	0.417821	0.996657	13.2	0.0310603
b0959	sxy	1	-0.653169	0.298212	0.996657	0	0
b1626	ydgK	0	-0.651936	0.26728	0.996657	0	0
b2889	idi	0	-0.651897	0.341514	0.996657	0	0
b2305	yfcI	0	-0.651482	0.443287	0.996657	9.75	0.0229423
b0358	yaiO	0	-0.651467	0.33889	0.996657	0	0
b2239	glpQ	0	-0.649736	0.447607	0.996657	0	0
b1304	pspA	0	-0.649586	0.21604	0.996657	0	0
b4340	yjiR	1	-0.649582	0.417983	0.996657	0	0
b0479	fsr	0	-0.649248	0.290236	0.996657	0	0
b1957	yodC	0	-0.648897	0.377647	0.996657	0	0
b1047	opgC	0	-0.646637	0.480196	0.996657	0	0
b3380	yhfW	0	-0.645191	0.400546	0.996657	0	0
b0459	maa	0	-0.644986	0.424737	0.996657	0	0
b3751	rbsB	0	-0.644906	0.52471	0.996657	0	0
b1262	trpC	0	-0.644472	0.286121	0.996657	0	0
b3667	uhpC	0	-0.644231	0.299963	0.996657	0	0
b3909	kdgT	0	-0.643064	0.331437	0.996657	0	0
b2433	yfeZ	0	-0.640039	0.271731	0.996657	0	0
b0879	macB	0	-0.640008	0.309744	0.996657	0	0
b2170	setB	0	-0.638194	0.433299	0.996657	0	0
b3382	yhfY	0	-0.636406	0.462114	0.996657	0	0
b0351	mhpF	0	-0.635995	0.32031	0.996657	0	0
b4487	yjdP	0	-0.634956	0.407586	0.996657	0	0
b3222	nanK	0	-0.633427	0.367319	0.996657	38.8	0.0912984
b1392	paaE	0	-0.632025	0.452622	0.996657	0	0
b2607	trmD	0	-0.631592	0.41453	0.996657	0	0
b2128	yehW	0	-0.630451	0.418795	0.996657	0	0
b3020	ygiS	0	-0.630082	0.291221	0.996657	0	0
b3074	ygjH	0	-0.62924	0.53548	0.996657	0	0
b4193	ulaA	0	-0.629222	0.373786	0.996657	0	0
b3089	sstT	0	-0.62913	0.268461	0.996657	0	0
b4289	fecC	0	-0.629123	0.593223	0.996657	0	0
b1441	ydcT	0	-0.629086	0.455088	0.996657	0	0
b0409	secF	0	-0.627889	0.267329	0.996657	0	0
b1325	ycjG	0	-0.625398	0.153367	0.996657	22.32	0.0525201
b3819	rarD	0	-0.625318	0.469918	0.996657	0	0
b2194	ccmH	0	-0.623564	0.405592	0.996657	0	0
b0240	crl	0	-0.623561	0.33591	0.996657	0	0
b0312	betB	0	-0.622687	0.288923	0.996657	0	0
b1716	rplT	0	-0.622614	0.295237	0.996657	13.61	0.032025
b1755	ynjC	0	-0.617013	0.465651	0.996657	0	0
b0139	htrE	0	-0.616886	0.464387	0.996657	0	0
b3719	yieL	0	-0.614934	0.440774	0.996657	0	0
b0520	ylbF	0	-0.613995	0.290179	0.996657	0	0
b2752	cysD	0	-0.612598	0.753213	0.996657	13.3557	0.0314267
b0311	betA	0	-0.608993	0.286259	0.996657	0	0
b2322	yfcJ	0	-0.608975	0.343666	0.996657	0	0
b1958	yedI	0	-0.60871	0.144986	0.996657	0	0
b2587	kgtP	0	-0.60646	0.265318	0.996657	0	0
b0495	ybbA	0	-0.605316	0.203258	0.996657	0	0
b2016	yeeZ	0	-0.605188	0.235657	0.996657	6.68	0.0157184
b1856	mepM	0	-0.605118	0.263864	0.996657	0	0
b3073	patA	0	-0.604093	0.471037	0.996657	0	0
b2696	csrA	0	-0.603838	0.201681	0.996657	68.73	0.161725
b2632	yfjP	0	-0.602904	0.398346	0.996657	0	0
b0400	phoR	0	-0.601566	0.450118	0.996657	0	0
b1630	rsxD	0	-0.599913	0.376805	0.996657	0	0
b3691	dgoT	0	-0.599482	0.421186	0.996657	11	0.0258836
b1019	efeB	0	-0.597864	0.611331	0.996657	0	0
b0731	mngA	0	-0.597742	0.508978	0.996657	0	0
b1951	rcsA	1	-0.595143	0.56622	0.996657	8.74	0.0205657
b1513	lsrA	0	-0.593109	0.564159	0.996657	0	0
b1394	paaG	0	-0.592497	0.509309	0.996657	0	0
b1388	paaA	0	-0.592016	0.59626	0.996657	0	0
b4492	ydbA	0	-0.590825	0.385084	0.996657	0	0
b4035	malK	0	-0.590449	0.592495	0.996657	0	0
b1610	tus	0	-0.590407	0.517622	0.996657	0	0
b1227	narI	0	-0.588544	0.424169	0.996657	0	0
b2742	nlpD	0	-0.587381	0.312494	0.996657	0	0
b0820	ybiT	0	-0.586314	0.347284	0.996657	0	0
b2512	bamB	0	-0.585523	0.249603	0.996657	0	0
b0953	rmf	0	-0.582344	0.648084	0.996657	0	0
b1542	ydfI	0	-0.581354	0.295126	0.996657	9.34	0.0219775
b1718	infC	0	-0.5811	0.214845	0.996657	13.61	0.032025
b3426	glpD	0	-0.580699	0.65187	0.996657	23.17	0.0545202
b3084	rlmG	0	-0.579625	0.411952	0.996657	0	0
b1517	lsrF	0	-0.579334	0.553619	0.996657	0	0
b2013	yeeE	0	-0.579282	0.698055	0.996657	0	0
b2550	yphH	1	-0.578439	0.254593	0.996657	0	0
b1734	chbF	0	-0.576994	0.312573	0.996657	10.1567	0.0238992
b2204	napH	0	-0.576722	0.468977	0.996657	0	0
b3080	ygjK	0	-0.576061	0.332738	0.996657	0	0
b0873	hcp	0	-0.574984	0.559753	0.996657	0	0
b0653	gltK	0	-0.573888	0.318341	0.996657	0	0
b1226	narJ	0	-0.573723	0.369398	0.996657	0	0
b4079	fdhF	0	-0.573348	0.555685	0.996657	0	0
b2842	kduD	0	-0.573047	0.308411	0.996657	0	0
b3159	yhbV	0	-0.572994	0.382932	0.996657	0	0
b0276	yagJ	0	-0.571139	0.424819	0.996657	0	0
b0352	mhpE	0	-0.570863	0.26258	0.996657	0	0
b4249	bdcA	0	-0.568753	0.56074	0.996657	0	0
b4037	malM	0	-0.567025	0.590446	0.996657	0	0
b4398	creB	1	-0.566499	0.362598	0.996657	0	0
b2206	napA	0	-0.565953	0.391622	0.996657	0	0
b3311	rpsQ	0	-0.565777	0.564723	0.996657	0	0
b3476	nikA	0	-0.56543	0.526404	0.996657	0	0
b2956	yggM	0	-0.563138	0.584863	0.996657	0	0
b2805	fucR	1	-0.562962	0.493497	0.996657	0	0
b1858	znuC	0	-0.561831	0.30712	0.996657	0	0
b2411	ligA	0	-0.561469	0.442562	0.996657	0	0
b1985	yeeO	0	-0.559885	0.355198	0.996657	0	0
b1643	ydhI	0	-0.559354	0.478515	0.996657	0	0
b3236	mdh	0	-0.559291	0.413969	0.996657	10.9	0.0256483
b1853	yebK	1	-0.558626	0.431448	0.996657	0	0
b4059	ssb	0	-0.558408	0.241825	0.996657	0	0
b1264	trpE	0	-0.557948	0.622156	0.996657	0	0
b1629	rsxC	0	-0.556343	0.433355	0.996657	0	0
b2256	arnD	0	-0.555654	0.304636	0.996657	0	0
b0406	tgt	0	-0.555627	0.363433	0.996657	0	0
b0391	yaiE	0	-0.552345	0.459203	0.996657	0	0
b0913	ycaI	0	-0.550958	0.235715	0.996657	0	0
b2083	yegZ	0	-0.550012	0.527655	0.996657	0	0
b3744	asnA	0	-0.549916	0.421137	0.996657	8.62	0.0202833
b0698	kdpA	0	-0.549344	0.671683	0.996657	0	0
b0941	elfG	0	-0.549326	0.401865	0.996657	0	0
b4518	ymdF	0	-0.549235	0.642339	0.996657	0	0
b3520	yhjB	1	-0.548602	0.448977	0.996657	0	0
b3994	thiC	0	-0.547964	0.469496	0.996657	0	0
b0446	cof	0	-0.547341	0.238646	0.996657	0	0
b2904	gcvH	0	-0.546872	0.521137	0.996657	65.01	0.152972
b1440	ydcS	0	-0.545806	0.469318	0.996657	0	0
b0896	dmsC	0	-0.545309	0.177079	0.996657	0	0
b2531	iscR	1	-0.54516	0.344396	0.996657	0	0
b0260	mmuP	0	-0.544532	0.340608	0.996657	0	0
b1060	bssS	0	-0.544491	0.526058	0.996657	0	0
b3110	yhaO	0	-0.543742	0.58927	0.996657	25.52	0.0600499
b2836	aas	0	-0.543171	0.256758	0.996657	64.29	0.151278
b0762	acrZ	0	-0.542767	0.629061	0.996657	0	0
b3556	cspA	1	-0.542547	0.702703	0.996657	0	0
b2243	glpC	0	-0.541385	0.642059	0.996657	0	0
b4465	yggP	0	-0.540925	0.524158	0.996657	0	0
b0670_tRNA_696864_696939	glnU	0	-0.540724	0.702235	0.996657	0	0
b1738	chbB	0	-0.540084	0.453691	0.996657	10.1567	0.0238992
b1292	sapC	0	-0.539785	0.386317	0.996657	0	0
b0652	gltL	0	-0.539579	0.328464	0.996657	0	0
b2098	yegT	0	-0.539218	0.39408	0.996657	0	0
b0408	secD	0	-0.538908	0.379073	0.996657	0	0
b3678	yidJ	0	-0.537802	0.401816	0.996657	34.82	0.0819333
b2741	rpoS	0	-0.537768	0.37435	0.996657	0	0
b0447	ybaO	1	-0.537031	0.496182	0.996657	0	0
b0745_tRNA_780842_780918	lysW	0	-0.536934	0.644027	0.996657	15.81	0.0372018
b2200	ccmB	0	-0.536337	0.432246	0.996657	0	0
b4389	radA	0	-0.535634	0.527116	0.996657	29.29	0.0689209
b3636	rpmG	0	-0.534997	0.560423	0.996657	0	0
b2142	yohK	0	-0.533929	0.716803	0.996657	0	0
b2902	ygfF	0	-0.532224	0.388925	0.996657	0	0
b0516	allC	0	-0.5318	0.33201	0.996657	0	0
b2905	gcvT	0	-0.531606	0.608946	0.996657	65.01	0.152972
b1713	pheT	0	-0.531081	0.410211	0.996657	0	0
b4580	yaiT	0	-0.530996	0.221862	0.996657	0	0
b1786	yeaJ	0	-0.53065	0.531318	0.996657	26.98	0.0634853
b3542	dppC	0	-0.529673	0.519282	0.996657	0	0
b0722	sdhD	0	-0.527721	0.537471	0.996657	29.8	0.0701209
b4225	chpB	0	-0.526408	0.499967	0.996657	0	0
b0157	yadS	0	-0.526179	0.437683	0.996657	0	0
b1648	ydhL	0	-0.52506	0.567249	0.996657	0	0
b3231	rplM	0	-0.524009	0.48195	0.996657	0	0
b0001	thrL	0	-0.523538	0.692834	0.996657	0	0
b1914	uvrY	1	-0.52304	0.436109	0.996657	0	0
b1793	yoaF	0	-0.522785	0.438142	0.996657	0	0
b3252	csrD	0	-0.521192	0.315532	0.996657	0	0
b2237	inaA	0	-0.521102	0.379747	0.996657	0	0
b1495	yddB	0	-0.520926	0.639164	0.996657	31.79	0.0748035
b1585	ynfC	0	-0.52037	0.374356	0.996657	0	0
b2976	glcB	0	-0.520039	0.548889	0.996657	0	0
b1020	phoH	0	-0.519377	0.563366	0.996657	0	0
b4115	adiC	0	-0.519364	0.78475	0.996657	0	0
b3002	yqhA	0	-0.517649	0.515272	0.996657	0	0
b3543	dppB	0	-0.516496	0.554002	0.996657	0	0
b1594	dgsA	1	-0.515389	0.45486	0.996657	0	0
b1077	flgF	0	-0.515384	0.625652	0.996657	0	0
b2558	mltF	0	-0.513791	0.475944	0.996657	0	0
b2463	maeB	0	-0.512454	0.538016	0.996657	0	0
b0847	ybjL	0	-0.511959	0.358522	0.996657	38.35	0.0902395
b0083	ftsL	0	-0.511675	0.373798	0.996657	17.95	0.0422373
b1806	yeaY	0	-0.511407	0.447586	0.996657	0	0
b2887	ygfT	0	-0.510494	0.604307	0.996657	0	0
b1411	ynbD	0	-0.510059	0.234556	0.996657	0	0
b3383	yhfZ	1	-0.509437	0.542178	0.996657	0	0
b4064	ghxP	0	-0.50917	0.434261	0.996657	0	0
b4582	yoeA	0	-0.508367	0.461552	0.996657	0	0
b1683	sufB	0	-0.507293	0.587594	0.996657	0	0
b1825	yebO	0	-0.50575	0.595435	0.996657	0	0
b2762	cysH	0	-0.505336	0.667011	0.996657	75.41	0.177444
b2806	rlmM	0	-0.503751	0.43294	0.996657	20.01	0.0470846
b3593	rhsA	0	-0.502081	0.590762	0.996657	0	0
b2549	yphG	0	-0.501358	0.219795	0.996657	0	0
b1617	uidA	0	-0.501335	0.56436	0.996657	0	0
b3153	yhbO	0	-0.500833	0.621469	0.996657	0	0
b2129	yehX	0	-0.499559	0.436665	0.996657	0	0
b1387	paaZ	0	-0.499216	0.522258	0.996657	0	0
b0015	dnaJ	0	-0.498152	0.510066	0.996657	0	0
b1275	cysB	1	-0.497957	0.518515	0.996657	0	0
b2246	rhmT	0	-0.496742	0.378345	0.996657	0	0
b2151	galS	1	-0.496394	0.644249	0.996657	0	0
b2769	ygcQ	0	-0.495437	0.37891	0.996657	16.25	0.0382371
b2770	ygcR	0	-0.495143	0.553274	0.996657	16.25	0.0382371
b1582	ynfA	0	-0.493873	0.393631	0.996657	0	0
b3524	yhjG	0	-0.493401	0.546531	0.996657	0	0
b4188	yjfN	0	-0.492984	0.654712	0.996657	0	0
b0176	rseP	0	-0.489411	0.220332	0.996657	0	0
b2538	hcaE	0	-0.489315	0.240808	0.996657	0	0
b0619	citA	0	-0.488559	0.381802	0.996657	0	0
b2012	yeeD	0	-0.488312	0.78361	0.996657	0	0
b0905	ycaO	0	-0.487703	0.395523	0.996657	0	0
b0575	cusA	0	-0.487537	0.418184	0.996657	0	0
b0136	yadK	0	-0.486423	0.610754	0.996657	0	0
b0522	purK	0	-0.486245	0.514066	0.996657	0	0
b4408_ncRNA_2924155_2924524	csrB	0	-0.484389	0.726986	0.996657	0	0
b2174	lpxT	0	-0.484145	0.626029	0.996657	0	0
b4359	opgB	0	-0.48391	0.557907	0.996657	0	0
b0947	ycbX	0	-0.483684	0.446074	0.996657	0	0
b4291	fecA	0	-0.482231	0.672419	0.996657	0	0
b1885	tap	0	-0.48216	0.475483	0.996657	0	0
b2609	rpsP	0	-0.481778	0.429963	0.996657	0	0
b2472	dapE	0	-0.480883	0.313827	0.996657	0	0
b4288	fecD	0	-0.479465	0.647183	0.996657	0	0
b0096	lpxC	0	-0.479289	0.300832	0.996657	17.95	0.0422373
b1385	feaB	0	-0.479118	0.313461	0.996657	0	0
b0860	artJ	0	-0.478999	0.493457	0.996657	0	0
b3526	kdgK	0	-0.478116	0.522859	0.996657	0	0
b2419	yfeK	0	-0.47804	0.552244	0.996657	0	0
b0608	ybdR	0	-0.477049	0.335628	0.996657	0	0
b2719	hycG	0	-0.475344	0.599504	0.996657	0	0
b0845	ybjJ	0	-0.475079	0.414297	0.996657	0	0
b2257	arnT	0	-0.47462	0.447369	0.996657	0	0
b0828	iaaA	0	-0.47444	0.576539	0.996657	0	0
b1137	ymfD	0	-0.474184	0.621254	0.996657	7.61	0.0179067
b0900	ycaN	1	-0.473958	0.435654	0.996657	0	0
b3797_tRNA_3982508_3982585	hisR	0	-0.47383	0.628009	0.996657	0	0
b1828	yebQ	0	-0.471603	0.611138	0.996657	0	0
b1762	ynjI	0	-0.469814	0.560095	0.996657	28.18	0.066309
b1287	yciW	0	-0.469673	0.631868	0.996657	0	0
b4063	soxR	1	-0.468493	0.482963	0.996657	0	0
b2817	amiC	0	-0.46821	0.606772	0.996657	0	0
b1959	yedA	0	-0.468117	0.530996	0.996657	0	0
b0915	lpxK	0	-0.467543	0.331928	0.996657	0	0
b1372	stfR	0	-0.466777	0.39315	0.996657	0	0
b3067	rpoD	0	-0.465633	0.524837	0.996657	13.26	0.0312015
b1263	trpD	0	-0.465368	0.605724	0.996657	0	0
b2913	serA	0	-0.464893	0.445444	0.996657	0	0
b1920	fliY	0	-0.463765	0.603136	0.996657	9.8	0.0230599
b1976	mtfA	0	-0.463202	0.643933	0.996657	0	0
b3862	yihG	0	-0.463055	0.546256	0.996657	0	0
b3905	rhaS	1	-0.462888	0.452731	0.996657	0	0
b3301	rplO	0	-0.46246	0.500984	0.996657	10.19	0.0239776
b1733	chbG	0	-0.462405	0.280096	0.996657	10.1567	0.0238992
b3361	fic	0	-0.458734	0.59359	0.996657	10.82	0.02546
b3663	yicN	0	-0.458076	0.446035	0.996657	0	0
b1831	proQ	0	-0.457621	0.369702	0.996657	0	0
b2124	yehS	0	-0.45714	0.515981	0.996657	0	0
b0019	nhaA	0	-0.455059	0.35995	0.996657	29.1	0.0684738
b1580	rspB	0	-0.451891	0.550527	0.996657	23.63	0.0556026
b1631	rsxG	0	-0.450522	0.574985	0.996657	0	0
b0380	yaiZ	0	-0.449685	0.621896	0.996657	106.24	0.249988
b3211	yhcC	0	-0.449642	0.542747	0.996657	0	0
b1433	ydcO	0	-0.448936	0.655665	0.996657	0	0
b0335	prpE	0	-0.44855	0.437732	0.996657	0	0
b2452	eutH	0	-0.448012	0.524469	0.996657	0	0
b0234	yafP	0	-0.446112	0.645237	0.996657	0	0
b1125	potB	0	-0.446006	0.602215	0.996657	0	0
b3566	xylF	0	-0.445686	0.743286	0.996657	0	0
b1180	ycgM	0	-0.445499	0.506883	0.996657	0	0
b1579	intQ	0	-0.444535	0.680428	0.996657	0	0
b2469	narQ	0	-0.444243	0.414676	0.996657	0	0
b4084	alsK	0	-0.443097	0.588699	0.996657	0	0
b2126	yehU	0	-0.443084	0.593868	0.996657	0	0
b1070	flgN	0	-0.443007	0.631642	0.996657	0	0
b0983	gfcE	0	-0.442203	0.598337	0.996657	0	0
b1426	ydcH	0	-0.441848	0.682954	0.996657	0	0
b1672	ydhW	0	-0.441604	0.46301	0.996657	11.85	0.0278837
b1124	potC	0	-0.440719	0.609169	0.996657	0	0
b3421	rtcB	0	-0.440076	0.469318	0.996657	7.87	0.0185185
b0269	yagF	0	-0.439512	0.661769	0.996657	0	0
b0175	cdsA	0	-0.438608	0.328926	0.996657	0	0
b3984	rplA	0	-0.437065	0.469826	0.996657	18.12	0.0426373
b0764	modB	0	-0.436315	0.629946	0.996657	8.29	0.0195068
b2226	yfaQ	0	-0.435684	0.444141	0.996657	0	0
b2202	napC	0	-0.435519	0.414474	0.996657	0	0
b0916	ycaQ	0	-0.433479	0.437528	0.996657	0	0
b4385	yjjJ	0	-0.43194	0.37194	0.996657	0	0
b4092	phnP	0	-0.431788	0.423836	0.996657	54.05	0.127182
b1518	lsrG	0	-0.431232	0.661783	0.996657	0	0
b4156	yjeM	0	-0.430857	0.520621	0.996657	0	0
b4500	yfaS	0	-0.430406	0.445929	0.996657	0	0
b0387	yaiI	0	-0.430092	0.466179	0.996657	0	0
b0070	setA	0	-0.429352	0.321651	0.996657	0	0
b3297	rpsK	0	-0.428584	0.479154	0.996657	10.19	0.0239776
b1393	paaF	0	-0.428428	0.649394	0.996657	0	0
b2511	der	0	-0.427392	0.580933	0.996657	0	0
b4390	nadR	1	-0.426779	0.375408	0.996657	29.29	0.0689209
b0465	mscK	0	-0.426258	0.461779	0.996657	0	0
b4305	sgcX	0	-0.424421	0.490554	0.996657	0	0
b3225	nanA	0	-0.424097	0.620774	0.996657	38.8	0.0912984
b2681	ygaY	0	-0.422928	0.550129	0.996657	0	0
b2195	dsbE	0	-0.422433	0.541091	0.996657	0	0
b4483	tatD	0	-0.420422	0.38005	0.996657	0	0
b4395	ytjC	0	-0.42041	0.501052	0.996657	0	0
b2070	yegI	0	-0.419485	0.272362	0.996657	0	0
b0169	rpsB	0	-0.419465	0.55494	0.996657	0	0
b0412	yajI	0	-0.419101	0.565067	0.996657	0	0
b1969	yedW	1	-0.418904	0.601228	0.996657	0	0
b0777	bioC	0	-0.41835	0.631247	0.996657	0	0
b0077	ilvI	0	-0.417505	0.329197	0.996657	0	0
b3669	uhpA	1	-0.41429	0.352433	0.996657	0	0
b3571	malS	0	-0.413222	0.516835	0.996657	0	0
b0914	msbA	0	-0.412729	0.493537	0.996657	0	0
b1783	yeaG	0	-0.41246	0.661827	0.996657	7.49	0.0176244
b2427	yfeT	1	-0.409893	0.546497	0.996657	0	0
b3627	waaO	0	-0.407911	0.449757	0.996657	17.98	0.0423079
b3784	wecA	0	-0.407361	0.492894	0.996657	21.78	0.0512495
b3522	yhjD	0	-0.406839	0.53282	0.996657	0	0
b3056	cca	0	-0.406551	0.279148	0.996657	0	0
b1564	relB	1	-0.406138	0.606535	0.996657	8.28	0.0194833
b0568	nfrA	0	-0.405282	0.520862	0.996657	0	0
b3462	ftsX	0	-0.40473	0.462077	0.996657	0	0
b3455	livG	0	-0.403272	0.57822	0.996657	0	0
b0342	lacA	0	-0.402655	0.565241	0.996657	0	0
b4199	yjfY	0	-0.402221	0.565166	0.996657	0	0
b0210	yafE	0	-0.402087	0.458502	0.996657	0	0
b1907	tyrP	0	-0.401873	0.452405	0.996657	0	0
b4399	creC	0	-0.401643	0.526089	0.996657	0	0
b1833	yebS	0	-0.401567	0.459544	0.996657	0	0
b0911	rpsA	0	-0.401508	0.480202	0.996657	0	0
b1217	chaB	0	-0.400281	0.534446	0.996657	15.51	0.0364958
b0788	ybhN	0	-0.398493	0.575454	0.996657	7.03	0.016542
b3173	yhbX	0	-0.398464	0.463024	0.996657	8.81106	0.0207329
b3883	yihV	0	-0.398079	0.432719	0.996657	0	0
b2835	lplT	0	-0.397833	0.512735	0.996657	64.29	0.151278
b2715	ascF	0	-0.397742	0.443191	0.996657	0	0
b4222	ytfP	0	-0.397555	0.624408	0.996657	0	0
b1307	pspD	0	-0.397206	0.508548	0.996657	0	0
b4198	ulaF	0	-0.39664	0.378647	0.996657	0	0
b1608	rstA	1	-0.395712	0.685682	0.996657	0	0
b1463	nhoA	0	-0.395337	0.566615	0.996657	19.84	0.0466845
b3294	rplQ	0	-0.394781	0.584792	0.996657	9.98	0.0234835
b2724	hycB	0	-0.394639	0.798987	0.996657	0	0
b4544	arnE	0	-0.394106	0.644265	0.996657	0	0
b4363	yjjB	0	-0.393619	0.599007	0.996657	0	0
b4238	nrdD	0	-0.393534	0.558779	0.996657	0	0
b4309	nanS	0	-0.392721	0.597536	0.996657	0	0
b1235	rssB	0	-0.392422	0.365522	0.996657	14.45	0.0340016
b0654	gltJ	0	-0.391615	0.44088	0.996657	0	0
b4109	crfC	0	-0.391098	0.528729	0.996657	0	0
b0283	paoD	0	-0.390019	0.417965	0.996657	0	0
b1316	ycjT	0	-0.390012	0.521656	0.996657	12.57	0.0295779
b3642	pyrE	0	-0.38988	0.60356	0.996657	0	0
b2936	loiP	0	-0.389696	0.387221	0.996657	0	0
b3195	mlaF	0	-0.388792	0.655376	0.996657	0	0
b1225	narH	0	-0.3885	0.535584	0.996657	0	0
b1459	yncI	0	-0.388188	0.615616	0.996657	0	0
b3181	greA	0	-0.387851	0.606702	0.996657	0	0
b4171	miaA	0	-0.387072	0.451291	0.996657	0	0
b0818	ybiR	0	-0.386966	0.436734	0.996657	0	0
b3561	wecH	0	-0.386432	0.538365	0.996657	7.82	0.0184009
b1065	mdtH	0	-0.386229	0.718504	0.996657	0	0
b1443	ydcV	0	-0.385851	0.699062	0.996657	0	0
b0355	frmB	0	-0.38518	0.605324	0.996657	33.13	0.0779566
b4795	yibX	0	-0.383592	0.678282	0.996657	17.37	0.0408725
b3567	xylG	0	-0.383534	0.781097	0.996657	0	0
b3643	rph	0	-0.383386	0.626215	0.996657	0	0
b0145	dksA	0	-0.383101	0.514038	0.996657	0	0
b1279	yciS	0	-0.382574	0.366797	0.996657	0	0
b3057	bacA	0	-0.382105	0.392343	0.996657	0	0
b2077	iceT	0	-0.381584	0.477804	0.996657	0	0
b0796	ybiH	1	-0.381116	0.70738	0.996657	0	0
b1439	ydcR	1	-0.380876	0.549027	0.996657	0	0
b3628	waaB	0	-0.38057	0.54357	0.996657	17.98	0.0423079
b3680	yidL	1	-0.380538	0.652694	0.996657	0	0
b4661	yfcU	0	-0.379759	0.391834	0.996657	31.48	0.0740741
b2513	yfgM	0	-0.379153	0.482861	0.996657	0	0
b3668	uhpB	0	-0.378108	0.541181	0.996657	0	0
b0496	ybbP	0	-0.377917	0.511895	0.996657	0	0
b1431	ydcL	0	-0.376842	0.575081	0.996657	0	0
b0440	hupB	1	-0.376802	0.418705	0.996657	0	0
b0261	mmuM	0	-0.376172	0.596785	0.996657	0	0
b2367	emrY	0	-0.376082	0.629017	0.996657	0	0
b2156	lysP	0	-0.375333	0.521258	0.996657	0	0
b0789	clsB	0	-0.374993	0.654196	0.996657	7.03	0.016542
b3381	yhfX	0	-0.374028	0.678675	0.996657	0	0
b2606	rplS	0	-0.373224	0.712292	0.996657	0	0
b3624	waaZ	0	-0.372987	0.591586	0.996657	17.98	0.0423079
b4015	aceA	0	-0.371563	0.690679	0.996657	0	0
b0765	modC	0	-0.370315	0.61057	0.996657	8.29	0.0195068
b1126	potA	0	-0.370163	0.637867	0.996657	0	0
b3304	rplR	0	-0.368451	0.614962	0.996657	10.19	0.0239776
b3795	yifK	0	-0.3678	0.494138	0.996657	0	0
b3665	adeD	0	-0.367007	0.629972	0.996657	0	0
b3653	gltS	0	-0.366201	0.551692	0.996657	0	0
b1968	yedV	0	-0.366063	0.705827	0.996657	0	0
b2970	yghF	0	-0.365982	0.793138	0.996657	0	0
b0174	ispU	0	-0.365822	0.499761	0.996657	0	0
b3118	tdcA	1	-0.365629	0.806762	0.996657	7.49	0.0176244
b1274	topA	0	-0.365412	0.643006	0.996657	0	0
b3657	yicJ	0	-0.36513	0.698821	0.996657	0	0
b1756	ynjD	0	-0.364088	0.472879	0.996657	0	0
b1726	yniB	0	-0.363703	0.470413	0.996657	0	0
b3632	waaQ	0	-0.362661	0.499077	0.996657	17.98	0.0423079
b0763	modA	0	-0.362537	0.711671	0.996657	8.29	0.0195068
b2807	ygdD	0	-0.361949	0.605009	0.996657	20.01	0.0470846
b0859	rlmC	0	-0.360572	0.553256	0.996657	0	0
b4018	iclR	1	-0.360489	0.680623	0.996657	0	0
b0321	yahG	0	-0.360022	0.648083	0.996657	0	0
b4484	cpxP	0	-0.359857	0.612275	0.996657	0	0
b4093	phnO	0	-0.35973	0.546596	0.996657	54.05	0.127182
b3416	malQ	0	-0.359345	0.652103	0.996657	0	0
b4192	ulaG	0	-0.359251	0.456769	0.996657	0	0
b0655	gltI	0	-0.358545	0.558771	0.996657	0	0
b2499	purM	0	-0.356305	0.648309	0.996657	0	0
b3105	yhaJ	1	-0.356009	0.56678	0.996657	0	0
b0407	yajC	0	-0.355764	0.633834	0.996657	0	0
b2458	eutD	0	-0.355648	0.518926	0.996657	0	0
b3040	zupT	0	-0.35499	0.489935	0.996657	0	0
b3281	aroE	0	-0.353717	0.402856	0.996657	0	0
b2557	purL	0	-0.352804	0.538751	0.996657	0	0
b4290	fecB	0	-0.350906	0.721043	0.996657	0	0
b2666	yqaE	0	-0.350896	0.736277	0.996657	0	0
b3058	folB	0	-0.350572	0.559692	0.996657	0	0
b3666	uhpT	0	-0.34994	0.758327	0.996657	0	0
b1042	csgA	0	-0.349861	0.572127	0.996657	0	0
b0445	ybaE	0	-0.348911	0.759081	0.996657	0	0
b0270	yagG	0	-0.348561	0.729187	0.996657	0	0
b1361	ydaW	1	-0.346923	0.578078	0.996657	0	0
b3325	gspD	0	-0.346886	0.605951	0.996657	13.2	0.0310603
b3930	menA	0	-0.346884	0.562529	0.996657	0	0
b2364	dsdC	1	-0.346134	0.562212	0.996657	0	0
b3170	rimP	0	-0.345553	0.510899	0.996657	0	0
b2477	bamC	0	-0.344588	0.477604	0.996657	0	0
b4187	aidB	1	-0.343624	0.736431	0.996657	0	0
b0242	proB	0	-0.341684	0.606149	0.996657	0	0
b2434	ypeA	0	-0.341158	0.610297	0.996657	0	0
b1568	ydfX	0	-0.34047	0.758369	0.996657	424.98	1
b2517	rlmN	0	-0.339808	0.629305	0.996657	0	0
b3982	nusG	0	-0.339587	0.549156	0.996657	18.12	0.0426373
b0739	tolA	0	-0.339458	0.676565	0.996657	0	0
b2482	hyfB	0	-0.339034	0.624712	0.996657	0	0
b3976_tRNA_4175387_4175463	thrU	0	-0.338813	0.784006	0.996657	0	0
b0336	codB	0	-0.338743	0.709074	0.996657	0	0
b2470	acrD	0	-0.338525	0.484281	0.996657	0	0
b3547	yhjX	0	-0.337869	0.823449	0.996657	0	0
b1260	trpA	0	-0.337203	0.620566	0.996657	0	0
b0228	rayT	0	-0.336839	0.620055	0.996657	0	0
b1181	ycgN	0	-0.336472	0.463347	0.996657	0	0
b4085	alsE	0	-0.335204	0.670921	0.996657	0	0
b2672	ygaM	0	-0.334207	0.779616	0.996657	0	0
b1435	ydcP	0	-0.332974	0.589566	0.996657	0	0
b1981	shiA	0	-0.332655	0.629591	0.996657	8.88	0.0208951
b2755	ygbT	0	-0.332236	0.558246	0.996657	6.58462	0.015494
b2432	yfeY	0	-0.33218	0.635781	0.996657	0	0
b0078	ilvH	0	-0.331688	0.434379	0.996657	0	0
b2678	proW	0	-0.331576	0.693743	0.996657	0	0
b0382	iraP	0	-0.33091	0.733857	0.996657	14.89	0.0350369
b1659	ydhB	1	-0.329945	0.51254	0.996657	7.34	0.0172714
b3805	hemC	0	-0.32981	0.558185	0.996657	0	0
b3538	bcsG	0	-0.329287	0.628711	0.996657	0	0
b1069	murJ	0	-0.329243	0.592188	0.996657	0	0
b4002	zraP	0	-0.328038	0.862037	0.996657	0	0
b3266	acrF	0	-0.3277	0.491154	0.996657	0	0
b1512	lsrR	1	-0.326887	0.729209	0.996657	0	0
b0262	afuC	0	-0.326436	0.612421	0.996657	0	0
b1879	flhA	0	-0.32579	0.554831	0.996657	0	0
b3447	ggt	0	-0.325581	0.640892	0.996657	0	0
b1428	ydcK	0	-0.325405	0.642267	0.996657	0	0
b1036	ycdZ	0	-0.32525	0.561779	0.996657	0	0
b4252	tabA	0	-0.324984	0.456437	0.996657	0	0
b3615	waaH	0	-0.323847	0.704278	0.996657	0	0
b3981	secE	0	-0.323061	0.413673	0.996657	18.12	0.0426373
b0357	frmR	1	-0.322725	0.652744	0.996657	33.13	0.0779566
b4470	yhaM	0	-0.322239	0.667793	0.996657	25.52	0.0600499
b3364	tsgA	0	-0.321861	0.756776	0.996657	0	0
b1097	yceG	0	-0.321755	0.558447	0.996657	0	0
b3180	yhbY	0	-0.321294	0.676014	0.996657	0	0
b3194	mlaE	0	-0.320615	0.717214	0.996657	0	0
b1776	ydjL	0	-0.320603	0.616464	0.996657	0	0
b1255	yciC	0	-0.320487	0.658653	0.996657	0	0
b3700	recF	0	-0.31984	0.508843	0.996657	0	0
b2137	yohF	0	-0.319621	0.652387	0.996657	0	0
b0462	acrB	0	-0.319506	0.548734	0.996657	12.26	0.0288484
b3568	xylH	0	-0.319394	0.725134	0.996657	0	0
b3548	yhjY	0	-0.319214	0.618123	0.996657	0	0
b2255	arnA	0	-0.318383	0.512779	0.996657	0	0
b1696	ydiP	1	-0.317985	0.680102	0.996657	0	0
b0841	ybjG	0	-0.314929	0.781208	0.996657	0	0
b1993	cobU	0	-0.314648	0.585313	0.996657	0	0
b2049	cpsB	0	-0.314509	0.612966	0.996657	0	0
b4118	melR	1	-0.313077	0.776985	0.996657	0	0
b3300	secY	0	-0.312357	0.583379	0.996657	10.19	0.0239776
b1872	torZ	0	-0.312066	0.615523	0.996657	0	0
b3323	gspA	0	-0.311625	0.706778	0.996657	0	0
b2266	elaB	0	-0.311454	0.706069	0.996657	0	0
b1029	ycdU	0	-0.310126	0.691275	0.996657	0	0
b0809	glnQ	0	-0.308937	0.676262	0.996657	0	0
b2677	proV	0	-0.308569	0.668565	0.996657	0	0
b2869	ygeV	1	-0.30787	0.784674	0.996657	9.4	0.0221187
b0074	leuA	0	-0.307645	0.669211	0.996657	0	0
b2903	gcvP	0	-0.306543	0.741259	0.996657	65.01	0.152972
b3884	yihW	1	-0.306225	0.568594	0.996657	0	0
b1237	hns	1	-0.305561	0.635114	0.996657	0	0
b0992	yccM	0	-0.305026	0.668404	0.996657	0	0
b2712	hypF	0	-0.304788	0.421457	0.996657	0	0
b0882	clpA	0	-0.304401	0.614607	0.996657	0	0
b3163	nlpI	0	-0.303495	0.567725	0.996657	0	0
b4032	malG	0	-0.303489	0.723254	0.996657	0	0
b4044	dinF	0	-0.303335	0.562171	0.996657	0	0
b2813	mltA	0	-0.302999	0.635107	0.996657	0	0
b0846	ybjK	1	-0.301362	0.598263	0.996657	0	0
b1234	rssA	0	-0.301102	0.58482	0.996657	0	0
b1712	ihfA	1	-0.300882	0.619856	0.996657	0	0
b2709	norR	1	-0.300678	0.640662	0.996657	0	0
b0449	mdlB	0	-0.300622	0.504429	0.996657	0	0
b1185	dsbB	0	-0.299794	0.595004	0.996657	0	0
b1743	spy	0	-0.299077	0.777308	0.996657	0	0
b4061	yjcC	0	-0.298737	0.696742	0.996657	0	0
b0329	yahO	0	-0.298653	0.729918	0.996657	0	0
b3564	xylB	0	-0.298541	0.767947	0.996657	0	0
b3377	yhfT	0	-0.298137	0.622081	0.996657	0	0
b1832	msrC	0	-0.29751	0.653123	0.996657	0	0
b0738	tolR	0	-0.297321	0.689875	0.996657	0	0
b2001	yeeR	0	-0.297024	0.671292	0.996657	0	0
b1187	fadR	1	-0.296575	0.56797	0.996657	0	0
b3892	fdoI	0	-0.296355	0.578314	0.996657	0	0
b4581	ybeM	0	-0.295615	0.598552	0.996657	0	0
b0453	ybaY	0	-0.295249	0.753274	0.996657	0	0
b0478	ybaL	0	-0.294282	0.626121	0.996657	0	0
b1205	ychH	0	-0.293913	0.821071	0.996657	0	0
b0950	pqiA	0	-0.293329	0.56075	0.996657	0	0
b0890	ftsK	0	-0.292153	0.386512	0.996657	10.41	0.0244953
b2076	mdtC	0	-0.291989	0.611911	0.996657	0	0
b0464	acrR	1	-0.291231	0.700922	0.996657	0	0
b2250	yfaZ	0	-0.290766	0.665568	0.996657	0	0
b1090	plsX	0	-0.289597	0.644452	0.996657	0	0
b3569	xylR	1	-0.288999	0.586705	0.996657	7.21	0.0169655
b3986	rplL	0	-0.288984	0.674946	0.996657	18.84	0.0443315
b2506	yfgI	0	-0.287964	0.637588	0.996657	0	0
b0930	asnS	0	-0.287784	0.634849	0.996657	25.42	0.0598146
b2921	ygfI	1	-0.286709	0.639075	0.996657	7.52	0.0176949
b1080	flgI	0	-0.286274	0.766563	0.996657	0	0
b3239	yhcO	0	-0.286083	0.764237	0.996657	0	0
b1159	mcrA	0	-0.28602	0.708755	0.996657	0	0
b1442	ydcU	0	-0.284593	0.720787	0.996657	0	0
b2711	norW	0	-0.282678	0.648518	0.996657	0	0
b0367	tauC	0	-0.282404	0.834007	0.996657	0	0
b3893	fdoH	0	-0.281977	0.52821	0.996657	0	0
b3422	rtcR	1	-0.281292	0.705206	0.996657	0	0
b0521	ybcF	0	-0.280927	0.605205	0.996657	0	0
b1639	mliC	0	-0.28029	0.674627	0.996657	0	0
b2568	lepB	0	-0.279055	0.642036	0.996657	0	0
b1918	yecS	0	-0.278799	0.559817	0.996657	9.8	0.0230599
b0774	bioA	0	-0.278444	0.755552	0.996657	0	0
b2409	yfeR	1	-0.277725	0.585872	0.996657	0	0
b3350	kefB	0	-0.277645	0.564489	0.996657	0	0
b3273_tRNA_3423579_3423655	thrV	0	-0.277443	0.835729	0.996657	0	0
b4055	aphA	0	-0.276422	0.751958	0.996657	0	0
b2782	mazF	1	-0.275868	0.728585	0.996657	0	0
b2345	yfdF	0	-0.275666	0.784827	0.996657	0	0
b0532	sfmD	0	-0.275242	0.681794	0.996657	0	0
b0181	lpxA	0	-0.274988	0.577734	0.996657	0	0
b2428	murQ	0	-0.27468	0.733134	0.996657	0	0
b0156	erpA	0	-0.273312	0.571883	0.996657	0	0
b4475	rtcA	0	-0.27331	0.633	0.996657	7.87	0.0185185
b2314	dedD	0	-0.271767	0.635314	0.996657	0	0
b2735	ygbI	1	-0.270269	0.590678	0.996657	0	0
b2832	ygdQ	0	-0.269948	0.623332	0.996657	0	0
b3625	waaY	0	-0.269836	0.711469	0.996657	17.98	0.0423079
b2756	casE	0	-0.268554	0.646753	0.996657	6.58462	0.015494
b1603	pntA	0	-0.268483	0.659744	0.996657	0	0
b1305	pspB	0	-0.268174	0.608232	0.996657	0	0
b2242	glpB	0	-0.26653	0.827054	0.996657	0	0
b3739	atpI	0	-0.26513	0.538307	0.996657	0	0
b2347	yfdC	0	-0.264878	0.690278	0.996657	0	0
b2118	yehI	0	-0.264367	0.670888	0.996657	0	0
b2099	yegU	0	-0.264303	0.649797	0.996657	0	0
b1593	ynfK	0	-0.263908	0.588211	0.996657	0	0
b0132	yadD	0	-0.263892	0.694334	0.996657	0	0
b3169	nusA	0	-0.263688	0.615862	0.996657	0	0
b2224	atoB	0	-0.260255	0.65825	0.996657	0	0
b1315	ycjS	0	-0.259327	0.727099	0.996657	12.57	0.0295779
b0696	kdpC	0	-0.25879	0.741331	0.996657	0	0
b1313	ycjQ	0	-0.258715	0.719037	0.996657	12.57	0.0295779
b2957	ansB	0	-0.25808	0.724962	0.996657	0	0
b4547	ypfN	0	-0.257317	0.68229	0.996657	0	0
b2064	asmA	0	-0.256799	0.540882	0.996657	0	0
b2295	yfbV	0	-0.256435	0.463199	0.996657	0	0
b4262	lptG	0	-0.256376	0.584196	0.996657	19.72	0.0464022
b1248	yciU	0	-0.25429	0.636289	0.996657	0	0
b2190	yejO	0	-0.252899	0.64375	0.996657	6.17	0.0145183
b2952	yggT	0	-0.251656	0.689536	0.996657	0	0
b1086	rluC	0	-0.251363	0.750972	0.996657	0	0
b3898	frvX	0	-0.251357	0.605106	0.996657	0	0
b0649	djlC	0	-0.250942	0.578423	0.996657	0	0
b1302	puuE	0	-0.250496	0.737385	0.996657	0	0
b0708	phr	0	-0.249911	0.743869	0.996657	0	0
b2920	scpC	0	-0.249663	0.745899	0.996657	0	0
b0709	dtpD	0	-0.247792	0.744326	0.996657	0	0
b0692	potE	0	-0.247059	0.676769	0.996657	0	0
b0058	rluA	0	-0.245978	0.629682	0.996657	19.18	0.0451315
b0082	rsmH	0	-0.245112	0.534252	0.996657	0	0
b1911_tRNA_1992041_1992117	glyW	0	-0.244987	0.757998	0.996657	0	0
b0087	mraY	0	-0.244696	0.679669	0.996657	17.95	0.0422373
b0806	mcbA	0	-0.244679	0.843511	0.996657	0	0
b2406	xapB	0	-0.244513	0.677802	0.996657	0	0
b2101	yegW	1	-0.244419	0.696741	0.996657	0	0
b1784	yeaH	0	-0.242469	0.812043	0.996657	7.49	0.0176244
b0376	ampH	0	-0.242129	0.711178	0.996657	0	0
b1699	ydiS	0	-0.241946	0.70125	0.996657	0	0
b1280	yciM	0	-0.241681	0.62534	0.996657	0	0
b4357	yjjM	1	-0.240969	0.832094	0.996657	0	0
b1791	yeaN	0	-0.24066	0.690943	0.996657	0	0
b2430	yfeW	0	-0.24016	0.737009	0.996657	0	0
b3482	rhsB	0	-0.239459	0.714119	0.996657	0	0
b1759	nudG	0	-0.239371	0.775691	0.996657	6.65	0.0156478
b1526	yneJ	1	-0.236736	0.735457	0.996657	0	0
b2493	yfgO	0	-0.236684	0.599398	0.996657	0	0
b1410	ynbC	0	-0.236633	0.628377	0.996657	0	0
b1770	ydjF	1	-0.235409	0.751955	0.996657	0	0
b4173	hflX	0	-0.235258	0.555292	0.996657	0	0
b4163_tRNA_4392359_4392435	glyV	0	-0.235137	0.804958	0.996657	0	0
b4572	ylbE	0	-0.234485	0.708712	0.996657	0	0
b1657	ydhP	0	-0.234156	0.674185	0.996657	0	0
b1810	yoaC	0	-0.23303	0.776611	0.996657	0	0
b1383	ydbL	0	-0.23223	0.776436	0.996657	0	0
b2075	mdtB	0	-0.232109	0.70892	0.996657	0	0
b2825	ppdB	0	-0.231383	0.728659	0.996657	0	0
b1830	prc	0	-0.231242	0.680818	0.996657	0	0
b3493	pitA	0	-0.230654	0.563317	0.996657	15.39	0.0362135
b0697	kdpB	0	-0.230325	0.823078	0.996657	0	0
b3929	rraA	0	-0.230277	0.627142	0.996657	0	0
b1865	nudB	0	-0.229577	0.590025	0.996657	0	0
b1802	yeaW	0	-0.229563	0.676379	0.996657	9.54	0.0224481
b0938	elfA	0	-0.229458	0.736801	0.996657	0	0
b0089	ftsW	0	-0.228971	0.687788	0.996657	17.95	0.0422373
b3309	rplX	0	-0.228497	0.749728	0.996657	0	0
b0622	pagP	0	-0.227455	0.77427	0.996657	0	0
b2412	zipA	0	-0.227392	0.667421	0.996657	0	0
b0844	ybjI	0	-0.227337	0.672624	0.996657	0	0
b3623	waaU	0	-0.227319	0.719735	0.996657	17.98	0.0423079
b4234	yjgA	0	-0.226054	0.67454	0.996657	0	0
b3306	rpsH	0	-0.225994	0.772685	0.996657	0	0
b3279	yrdA	0	-0.225678	0.597773	0.996657	0	0
b2546	yphD	0	-0.225649	0.735271	0.996657	0	0
b3220	yhcG	0	-0.22472	0.693385	0.996657	38.8	0.0912984
b1917	yecC	0	-0.224582	0.620466	0.996657	9.8	0.0230599
b3293	yhdN	0	-0.224488	0.695536	0.996657	0	0
b3988	rpoC	0	-0.224212	0.716294	0.996657	0	0
b3351	kefG	0	-0.224166	0.711237	0.996657	0	0
b1289	ycjD	0	-0.22377	0.779262	0.996657	0	0
b0428	cyoE	0	-0.222869	0.736092	0.996657	0	0
b3896	yiiG	0	-0.222742	0.749035	0.996657	0	0
b3303	rpsE	0	-0.222725	0.733164	0.996657	10.19	0.0239776
b2130	yehY	0	-0.222498	0.759179	0.996657	0	0
b0610	rnk	0	-0.221752	0.772137	0.996657	0	0
b2193	narP	1	-0.221721	0.706649	0.996657	6.17	0.0145183
b1602	pntB	0	-0.221009	0.694709	0.996657	0	0
b3299	rpmJ	0	-0.220134	0.673417	0.996657	10.19	0.0239776
b0906	ycaP	0	-0.219716	0.686973	0.996657	0	0
b0318	yahD	0	-0.218904	0.764449	0.996657	0	0
b0926	ycbK	0	-0.218752	0.655619	0.996657	0	0
b3917	sbp	0	-0.218001	0.862396	0.996657	0	0
b0350	mhpD	0	-0.217574	0.775171	0.996657	0	0
b4060	yjcB	0	-0.217501	0.774779	0.996657	0	0
b4117	adiA	0	-0.217182	0.829835	0.996657	0	0
b1261	trpB	0	-0.21678	0.727913	0.996657	0	0
b0226	dinJ	1	-0.215778	0.786897	0.996657	0	0
b4174	hflK	0	-0.215408	0.724887	0.996657	0	0
b2542	hcaD	0	-0.214656	0.691419	0.996657	0	0
b3405	ompR	1	-0.214496	0.700264	0.996657	9.37	0.0220481
b0086	murF	0	-0.214431	0.687449	0.996657	17.95	0.0422373
b2164	psuT	0	-0.214411	0.623425	0.996657	17.66	0.0415549
b2600	tyrA	0	-0.214372	0.719794	0.996657	0	0
b0356	frmA	0	-0.214131	0.778269	0.996657	33.13	0.0779566
b1571	ydfA	0	-0.214118	0.851337	0.996657	33.3	0.0783566
b0658	ybeX	0	-0.211873	0.760858	0.996657	18.38	0.0432491
b2426	ucpA	0	-0.211435	0.835435	0.996657	0	0
b4050	pspG	0	-0.209969	0.720247	0.996657	0	0
b0641	lptE	0	-0.209281	0.602697	0.996657	22.49	0.0529201
b1577	ydfE	0	-0.209083	0.879615	0.996657	0	0
b2313	cvpA	0	-0.208709	0.681565	0.996657	0	0
b3298	rpsM	0	-0.208549	0.789882	0.996657	10.19	0.0239776
b0345	lacI	1	-0.207974	0.767197	0.996657	0	0
b2966	yqgA	0	-0.20793	0.791293	0.996657	0	0
b3894	fdoG	0	-0.207036	0.651887	0.996657	0	0
b0910	cmk	0	-0.206985	0.694923	0.996657	0	0
b3925	glpX	0	-0.205125	0.688565	0.996657	0	0
b3794	wecG	0	-0.203974	0.667184	0.996657	0	0
b2824	ygdB	0	-0.203914	0.732848	0.996657	0	0
b3403	pck	0	-0.203806	0.799062	0.996657	0	0
b1529	marC	0	-0.203764	0.621538	0.996657	35.63	0.0838392
b3830	ysgA	0	-0.203516	0.744625	0.996657	0	0
b1681	sufD	0	-0.203309	0.80348	0.996657	0	0
b3785	wzzE	0	-0.203116	0.762772	0.996657	21.78	0.0512495
b2225	yfaP	0	-0.202591	0.803197	0.996657	0	0
b0927	ycbL	0	-0.201305	0.683466	0.996657	0	0
b0081	mraZ	1	-0.201179	0.595537	0.996657	0	0
b2491	hyfR	1	-0.200898	0.78181	0.996657	0	0
b3082	higA	1	-0.200769	0.8265	0.996657	0	0
b3161	mtr	0	-0.200535	0.859885	0.996657	0	0
b1511	lsrK	0	-0.198567	0.816095	0.996657	0	0
b1956	yedQ	0	-0.197354	0.672043	0.996657	0	0
b1758	ynjF	0	-0.196407	0.679351	0.996657	0	0
b0377	sbmA	0	-0.195748	0.669721	0.996657	0	0
b1096	pabC	0	-0.195403	0.651713	0.996657	0	0
b1242	ychE	0	-0.194756	0.79074	0.996657	0	0
b3611	yibN	0	-0.194726	0.762259	0.996657	0	0
b3555	yiaG	1	-0.193832	0.85748	0.996657	0	0
b3597	yibH	0	-0.193765	0.770584	0.996657	0	0
b4020	yjbB	0	-0.193726	0.697575	0.996657	14.86	0.0349663
b3255	accB	0	-0.19267	0.830512	0.996657	0	0
b1368	tmpR	0	-0.19256	0.797509	0.996657	0	0
b0832	gsiD	0	-0.192352	0.732245	0.996657	0	0
b0353	mhpT	0	-0.191421	0.729879	0.996657	0	0
b1924	fliD	0	-0.190586	0.839395	0.996657	0	0
b0454	ybaZ	0	-0.190076	0.780985	0.996657	0	0
b2218	rcsC	0	-0.18963	0.679874	0.996657	0	0
b1245	oppC	0	-0.189495	0.720343	0.996657	0	0
b2950	yggR	0	-0.188253	0.710279	0.996657	0	0
b1293	sapB	0	-0.187048	0.743938	0.996657	0	0
b4469	ygiQ	0	-0.186121	0.744123	0.996657	0	0
b1306	pspC	0	-0.185862	0.773381	0.996657	0	0
b0876	ybjD	0	-0.185781	0.637031	0.996657	0	0
b0693	speF	0	-0.185655	0.767922	0.996657	0	0
b2768	ygcP	0	-0.185173	0.83799	0.996657	16.25	0.0382371
b1778	msrB	0	-0.185145	0.834946	0.996657	0	0
b3168	infB	0	-0.18508	0.742249	0.996657	0	0
b4501	torI	0	-0.184855	0.882058	0.996657	0	0
b3050	yqiJ	0	-0.184551	0.839226	0.996657	0	0
b2798	ygdG	0	-0.184485	0.762506	0.996657	0	0
b0154	hemL	0	-0.183568	0.802691	0.996657	32.44	0.076333
b1400	paaY	0	-0.182738	0.687698	0.996657	0	0
b0921	smtA	0	-0.180812	0.786939	0.996657	0	0
b3302	rpmD	0	-0.18067	0.816344	0.996657	10.19	0.0239776
b1322	ycjF	0	-0.180473	0.796039	0.996657	0	0
b1928	yedD	0	-0.18011	0.716969	0.996657	0	0
b2556	glrK	0	-0.179426	0.682019	0.996657	0	0
b3585	yiaU	1	-0.179229	0.784558	0.996657	0	0
b3546	eptB	0	-0.177567	0.797705	0.996657	0	0
b3519	treF	0	-0.177238	0.763887	0.996657	0	0
b3282	tsaC	0	-0.177159	0.718109	0.996657	0	0
b1129	phoQ	0	-0.176972	0.811757	0.996657	0	0
b2575	trmN	0	-0.17647	0.707202	0.996657	0	0
b4125	dcuS	0	-0.176337	0.726616	0.996657	0	0
b4388	serB	0	-0.176208	0.814025	0.996657	0	0
b2500	purN	0	-0.17612	0.778054	0.996657	0	0
b1897	otsB	0	-0.175578	0.830554	0.996657	0	0
b3983	rplK	0	-0.175269	0.811613	0.996657	18.12	0.0426373
b3647	ligB	0	-0.175241	0.678412	0.996657	0	0
b0225	yafQ	1	-0.175092	0.854513	0.996657	0	0
b0659	ybeY	0	-0.174148	0.796328	0.996657	0	0
b4299	yjhI	1	-0.173815	0.821689	0.996657	0	0
b2136	yohD	0	-0.173379	0.755545	0.996657	0	0
b4033	malF	0	-0.171756	0.855746	0.996657	0	0
b1202	ycgV	0	-0.171568	0.734719	0.996657	0	0
b2776	ygcE	0	-0.171543	0.70975	0.996657	0	0
b1270	btuR	0	-0.171363	0.742012	0.996657	0	0
b3960	argH	0	-0.17115	0.783153	0.996657	23.68	0.0557203
b1807	tsaB	0	-0.170753	0.74565	0.996657	0	0
b2486	hyfF	0	-0.169391	0.852167	0.996657	0	0
b1381	ydbH	0	-0.168843	0.74937	0.996657	0	0
b1466	narW	0	-0.168431	0.857968	0.996657	0	0
b1620	malI	1	-0.167787	0.841168	0.996657	0	0
b3055	ygiM	0	-0.166939	0.776131	0.996657	0	0
b0571	cusR	1	-0.166666	0.803481	0.996657	0	0
b1654	grxD	0	-0.166461	0.817942	0.996657	0	0
b2533	suhB	0	-0.165847	0.83289	0.996657	0	0
b4263	yjgR	0	-0.165632	0.75099	0.996657	19.72	0.0464022
b2713	hydN	0	-0.165093	0.889724	0.996657	0	0
b0581	ybdK	0	-0.165087	0.857856	0.996657	0	0
b3013	yqhG	0	-0.164214	0.768288	0.996657	0	0
b3864_ncRNA_4049898_4050007	spf	0	-0.163884	0.871063	0.996657	0	0
b4172	hfq	0	-0.163085	0.762371	0.996657	0	0
b0118	acnB	0	-0.162881	0.819257	0.996657	0	0
b0650	hscC	0	-0.16216	0.797488	0.996657	0	0
b2544	yphB	0	-0.161895	0.774225	0.996657	0	0
b2199	ccmC	0	-0.160971	0.759044	0.996657	0	0
b4686	yshB	0	-0.160657	0.773583	0.996657	0	0
b4089	rpiR	1	-0.15996	0.839513	0.996657	0	0
b3702	dnaA	1	-0.15967	0.782003	0.996657	0	0
b2086	yegS	0	-0.159574	0.832098	0.996657	0	0
b3772	ilvA	0	-0.159435	0.765026	0.996657	0	0
b0993	torS	0	-0.158869	0.719251	0.996657	0	0
b1522	yneF	0	-0.158792	0.793373	0.996657	0	0
b2196	ccmF	0	-0.158273	0.762618	0.996657	0	0
b1687	ydiJ	0	-0.157667	0.743638	0.996657	0	0
b2760	casA	0	-0.157143	0.795493	0.996657	6.58462	0.015494
b3518	yhjA	0	-0.156698	0.762294	0.996657	0	0
b3065	rpsU	0	-0.156491	0.794191	0.996657	13.26	0.0312015
b2749	ygbE	0	-0.156122	0.86427	0.996657	13.3557	0.0314267
b0924	mukB	0	-0.155445	0.791101	0.996657	0	0
b2450	yffS	0	-0.154962	0.791031	0.996657	0	0
b4145	yjeJ	0	-0.15449	0.865779	0.996657	0	0
b4141	yjeH	0	-0.153468	0.767263	0.996657	7.02	0.0165184
b4464	ghxQ	0	-0.152871	0.810161	0.996657	0	0
b4012	yjaB	0	-0.15221	0.751759	0.996657	0	0
b1644	ydhJ	0	-0.152192	0.82133	0.996657	0	0
b2630	rnlA	0	-0.152038	0.793276	0.996657	0	0
b4261	lptF	0	-0.152038	0.712718	0.996657	19.72	0.0464022
b2380	ypdA	0	-0.151785	0.741736	0.996657	0	0
b0014	dnaK	0	-0.150151	0.870113	0.996657	0	0
b1269	rluB	0	-0.149934	0.83431	0.996657	13.53	0.0318368
b0577	ybdG	0	-0.149529	0.802498	0.996657	0	0
b1399	paaX	1	-0.149499	0.752723	0.996657	0	0
b0835	rimO	0	-0.148212	0.819791	0.996657	14.7	0.0345899
b0399	phoB	1	-0.147826	0.845757	0.996657	0	0
b1714	pheS	0	-0.147603	0.833721	0.996657	0	0
b1823	cspC	0	-0.14602	0.810024	0.996657	0	0
b2240	glpT	0	-0.145439	0.884819	0.996657	0	0
b1680	sufS	0	-0.145422	0.846113	0.996657	0	0
b0895	dmsB	0	-0.144886	0.832346	0.996657	0	0
b3397	nudE	0	-0.144446	0.814564	0.996657	0	0
b0506	allR	1	-0.144379	0.788668	0.996657	12.88	0.0303073
b2309	hisJ	0	-0.143885	0.813788	0.996657	0	0
b1284	yciT	1	-0.143546	0.816628	0.996657	0	0
b2067	yegE	0	-0.143268	0.844182	0.996657	0	0
b1990	ldtA	0	-0.14316	0.799517	0.996657	0	0
b3258	panF	0	-0.14293	0.816798	0.996657	0	0
b0623	cspE	0	-0.141989	0.922927	0.996657	0	0
b2708	srlQ	0	-0.140382	0.822762	0.996657	0	0
b0177	bamA	0	-0.140288	0.792078	0.996657	0	0
b3918	cdh	0	-0.140265	0.833	0.996657	0	0
b1633	nth	0	-0.140187	0.829922	0.996657	0	0
b1521	uxaB	0	-0.139815	0.84197	0.996657	5.83	0.0137183
b3527	yhjJ	0	-0.139605	0.814177	0.996657	0	0
b4074	nrfE	0	-0.138847	0.851886	0.996657	0	0
b3237	argR	1	-0.138557	0.863692	0.996657	12.18	0.0286602
b1438	ydcQ	1	-0.138322	0.821885	0.996657	0	0
b0831	gsiC	0	-0.137492	0.788617	0.996657	0	0
b4355	tsr	0	-0.137335	0.706084	0.996657	0	0
b4218	ytfL	0	-0.136532	0.786677	0.996657	0	0
b4019	metH	0	-0.136091	0.820996	0.996657	14.86	0.0349663
b3009	yghB	0	-0.135606	0.850023	0.996657	0	0
b4438_ncRNA_2167113_2167200	cyaR	0	-0.135505	0.898749	0.996657	0	0
b2044	wcaL	0	-0.135247	0.838578	0.996657	0	0
b1379	hslJ	0	-0.134915	0.874482	0.996657	0	0
b2288	nuoA	0	-0.133711	0.86299	0.996657	0	0
b2035	wbbH	0	-0.132344	0.837132	0.996657	0	0
b2808	gcvA	1	-0.132322	0.849723	0.996657	0	0
b3618	yibB	0	-0.131859	0.861475	0.996657	0	0
b1478	adhP	0	-0.131546	0.867354	0.996657	0	0
b0088	murD	0	-0.131323	0.795268	0.996657	17.95	0.0422373
b1249	clsA	0	-0.131035	0.766084	0.996657	0	0
b4186	yjfC	0	-0.130472	0.824604	0.996657	0	0
b2131	osmF	0	-0.129727	0.867195	0.996657	0	0
b2520	yfhM	0	-0.129513	0.808036	0.996657	0	0
b1095	fabF	0	-0.12853	0.812782	0.996657	0	0
b1536	ydeI	0	-0.128523	0.833609	0.996657	10.74	0.0252718
b2275	yfbP	0	-0.128512	0.879638	0.996657	12.84	0.0302132
b0894	dmsA	0	-0.128268	0.815527	0.996657	0	0
b2918	argK	0	-0.127516	0.866862	0.996657	0	0
b0919	ycbJ	0	-0.126533	0.862352	0.996657	0	0
b1220	ychO	0	-0.12625	0.801061	0.996657	0	0
b3544	dppA	0	-0.125753	0.89135	0.996657	0	0
b0429	cyoD	0	-0.12557	0.863894	0.996657	0	0
b3145	yraK	0	-0.124155	0.84937	0.996657	0	0
b2818	argA	0	-0.124122	0.83483	0.996657	16.46	0.0387312
b3575	yiaK	0	-0.124016	0.868715	0.996657	9.64	0.0226834
b2586	yfiM	0	-0.123812	0.910189	0.996657	0	0
b1445	ydcX	0	-0.123026	0.897475	0.996657	0	0
b1467	narY	0	-0.122886	0.879119	0.996657	0	0
b1623	add	0	-0.122558	0.879133	0.996657	0	0
b2027	wzzB	0	-0.12238	0.844461	0.996657	0	0
b2528	iscA	0	-0.122207	0.836406	0.996657	0	0
b1754	ynjB	0	-0.121991	0.810727	0.996657	0	0
b4298	yjhH	0	-0.12154	0.829308	0.996657	0	0
b2065	dcd	0	-0.121527	0.793859	0.996657	0	0
b3949	frwC	0	-0.121091	0.885316	0.996657	0	0
b2410	yfeH	0	-0.119563	0.871446	0.996657	0	0
b1671	ydhX	0	-0.1195	0.866145	0.996657	11.85	0.0278837
b2831	mutH	0	-0.117963	0.76784	0.996657	0	0
b0251	yafY	0	-0.117825	0.846433	0.996657	0	0
b0316	yahB	1	-0.117726	0.837439	0.996657	0	0
b2287	nuoB	0	-0.117259	0.851108	0.996657	0	0
b0740	tolB	0	-0.115871	0.842184	0.996657	0	0
b2037	wzxB	0	-0.115673	0.858775	0.996657	36.24	0.0852746
b0922	mukF	0	-0.115618	0.832469	0.996657	15.33	0.0360723
b0476	aes	0	-0.11536	0.869044	0.996657	0	0
b4088	alsB	0	-0.115123	0.902865	0.996657	0	0
b1729	ydjN	0	-0.115058	0.919064	0.996657	0	0
b0119	yacL	0	-0.113975	0.916976	0.996657	0	0
b0243	proA	0	-0.113841	0.861881	0.996657	0	0
b0093	ftsQ	0	-0.113514	0.777092	0.996657	17.95	0.0422373
b1427	rimL	0	-0.113445	0.8966	0.996657	0	0
b1910_tRNA_1991913_1991987	cysT	0	-0.113283	0.932834	0.996657	0	0
b1462	yddH	0	-0.113221	0.879083	0.996657	0	0
b1195	ymgE	0	-0.113126	0.897929	0.996657	0	0
b4070	nrfA	0	-0.112085	0.836906	0.996657	0	0
b0790	ybhP	0	-0.111874	0.897182	0.996657	7.03	0.016542
b4112	basS	0	-0.111612	0.808636	0.996657	0	0
b2213	ada	1	-0.111578	0.80301	0.996657	0	0
b2389	yfeO	0	-0.110992	0.866116	0.996657	0	0
b4379	yjjW	0	-0.109842	0.854356	0.996657	0	0
b0822	ybiV	0	-0.109244	0.894831	0.996657	0	0
b2132	bglX	0	-0.108995	0.871823	0.996657	0	0
b0059	rapA	0	-0.108667	0.878685	0.996657	19.18	0.0451315
b3631	waaG	0	-0.108446	0.827354	0.996657	17.98	0.0423079
b3131	agaR	1	-0.107816	0.856645	0.996657	0	0
b1414	ydcF	0	-0.107554	0.867861	0.996657	8.43	0.0198362
b4414_ncRNA_189711_189847	tff	0	-0.107525	0.952542	0.996657	0	0
b4623	insO	0	-0.107158	0.867425	0.996657	0	0
b3959	argB	0	-0.106737	0.857603	0.996657	0	0
b0073	leuB	0	-0.106185	0.877756	0.996657	0	0
b3523	yhjE	0	-0.104779	0.887772	0.996657	0	0
b3987	rpoB	0	-0.103911	0.870089	0.996657	0	0
b4204	yjfZ	0	-0.103131	0.8944	0.996657	0	0
b2578	eamB	0	-0.102791	0.899619	0.996657	0	0
b0092	ddlB	0	-0.098857	0.857379	0.996657	17.95	0.0422373
b0368	tauD	0	-0.0984958	0.928765	0.996657	0	0
b3698	yidB	0	-0.0981665	0.857353	0.996657	0	0
b3216	yhcD	0	-0.098094	0.847948	0.996657	0	0
b4123	dcuB	0	-0.097647	0.873256	0.996657	0	0
b1706	ydiU	0	-0.097597	0.847543	0.996657	0	0
b3396	mrcA	0	-0.0974927	0.871754	0.996657	0	0
b2529	iscU	0	-0.0971781	0.850572	0.996657	0	0
b1231_tRNA_1287537_1287622	tyrT	0	-0.0970684	0.920214	0.996657	0	0
b1429	tehA	0	-0.0969068	0.901214	0.996657	0	0
b1606	folM	0	-0.0960346	0.812898	0.996657	0	0
b3592	yibF	0	-0.0957152	0.856741	0.996657	0	0
b1056	yceI	0	-0.0950135	0.887299	0.996657	26.44	0.0622147
b4271	intB	0	-0.0944075	0.889916	0.996657	0	0
b3083	higB	1	-0.0938891	0.930407	0.996657	0	0
b1130	phoP	1	-0.0934244	0.893998	0.996657	0	0
b4139	aspA	0	-0.0932144	0.934635	0.996657	0	0
b4161	rsgA	0	-0.0925657	0.815295	0.996657	0	0
b0027	lspA	0	-0.0922171	0.874269	0.996657	0	0
b2125	yehT	1	-0.0920849	0.910226	0.996657	0	0
b3550	yiaC	0	-0.0908881	0.90295	0.996657	16.18	0.0380724
b0085	murE	0	-0.0902873	0.846031	0.996657	17.95	0.0422373
b0567	ybcH	0	-0.0902669	0.90049	0.996657	0	0
b4077	gltP	0	-0.0902547	0.851191	0.996657	0	0
b0637	rsfS	0	-0.0898911	0.880086	0.996657	22.49	0.0529201
b2783	mazE	1	-0.0892482	0.870237	0.996657	0	0
b1863	ruvC	0	-0.0886619	0.882657	0.996657	0	0
b2068	alkA	0	-0.0881092	0.887531	0.996657	0	0
b0866	ybjQ	0	-0.086251	0.913562	0.996657	0	0
b4308	yjhR	0	-0.0861281	0.893723	0.996657	0	0
b4029	yjbH	0	-0.0858707	0.908535	0.996657	0	0
b1013	rutR	1	-0.0855167	0.902642	0.996657	0	0
b2414	cysK	0	-0.0852674	0.948812	0.996657	0	0
b4466	sslE	0	-0.0849017	0.928487	0.996657	0	0
b4297	yjhG	0	-0.0847506	0.840141	0.996657	0	0
b2188	yejM	0	-0.0844324	0.910104	0.996657	0	0
b1423	ydcJ	0	-0.0843454	0.913391	0.996657	0	0
b0394	mak	0	-0.0834781	0.855529	0.996657	0	0
b3934	cytR	1	-0.0833631	0.886744	0.996657	0	0
b1678	ldtE	0	-0.0831965	0.929718	0.996657	0	0
b0047	kefC	0	-0.0823377	0.849276	0.996657	0	0
b1418	cybB	0	-0.0823357	0.884477	0.996657	0	0
b3747	kup	0	-0.0818847	0.89858	0.996657	8.62	0.0202833
b1419	ydcA	0	-0.0813921	0.903905	0.996657	0	0
b0711	ybgJ	0	-0.0811814	0.88451	0.996657	0	0
b3417	malP	0	-0.0806345	0.921804	0.996657	0	0
b4155	epmA	0	-0.0803859	0.894048	0.996657	0	0
b4397	creA	0	-0.08022	0.918134	0.996657	0	0
b2571	rseB	0	-0.0800635	0.815905	0.996657	0	0
b1303	pspF	1	-0.0797598	0.890246	0.996657	0	0
b3915	fieF	0	-0.0797473	0.874169	0.996657	0	0
b0146	sfsA	1	-0.0792355	0.905992	0.996657	0	0
b4124	dcuR	1	-0.0786411	0.870897	0.996657	0	0
b1811	yoaH	0	-0.0785537	0.892429	0.996657	0	0
b0080	fruR	1	-0.0778798	0.92108	0.996657	0	0
b4491	ycgH	0	-0.0773004	0.911852	0.996657	0	0
b4584	yjiP	0	-0.0771863	0.910436	0.996657	0	0
b2259	pmrD	0	-0.0760773	0.918166	0.996657	0	0
b2730	hypE	0	-0.0753878	0.886026	0.996657	0	0
b1673	ydhV	0	-0.075162	0.899627	0.996657	11.85	0.0278837
b3322	gspB	0	-0.0751031	0.918219	0.996657	0	0
b1534	ydeE	0	-0.0740839	0.912503	0.996657	0	0
b2721	hycE	0	-0.0740656	0.9436	0.996657	0	0
b3677	yidI	0	-0.0737147	0.861618	0.996657	34.82	0.0819333
b2647	ypjA	0	-0.0737085	0.898237	0.996657	21.11	0.0496729
b3595	rhsJ	0	-0.0736992	0.93594	0.996657	11.01	0.0259071
b2459	eutT	0	-0.0736543	0.916266	0.996657	0	0
b2530	iscS	0	-0.0735835	0.903698	0.996657	0	0
b0129	yadI	0	-0.0735712	0.924	0.996657	0	0
b3497	rsmJ	0	-0.0733471	0.917398	0.996657	0	0
b3347	fkpA	0	-0.0729154	0.874347	0.996657	0	0
b1988	nac	1	-0.0729118	0.879975	0.996657	0	0
b0384	psiF	0	-0.0721404	0.930318	0.996657	0	0
b3103	yhaH	0	-0.0721367	0.8695	0.996657	0	0
b2232	ubiG	0	-0.0718137	0.880933	0.996657	11.74	0.0276248
b2408	yfeN	0	-0.0717672	0.899841	0.996657	0	0
b0933	ssuB	0	-0.0716275	0.898378	0.996657	0	0
b0858	ybjO	0	-0.0701896	0.907581	0.996657	0	0
b3160	yhbW	0	-0.0691815	0.910305	0.996657	0	0
b0694	kdpE	1	-0.0691017	0.87701	0.996657	0	0
b2592	clpB	0	-0.0690659	0.931706	0.996657	0	0
b2766	ygcN	0	-0.0688139	0.93659	0.996657	75.41	0.177444
b2761	ygcB	0	-0.0687834	0.929819	0.996657	6.58462	0.015494
b1321	ycjX	0	-0.0684526	0.925216	0.996657	0	0
b3985	rplJ	0	-0.0681425	0.898161	0.996657	18.12	0.0426373
b4217	ytfK	0	-0.0677909	0.946239	0.996657	0	0
b1834	yebT	0	-0.0677855	0.879135	0.996657	0	0
b0497	rhsD	0	-0.0669017	0.892194	0.996657	13.52	0.0318133
b3360	pabA	0	-0.0655477	0.909746	0.996657	0	0
b2823	ppdC	0	-0.0642547	0.902232	0.996657	0	0
b0258	ykfC	0	-0.0641523	0.916423	0.996657	0	0
b4336	yjiN	0	-0.0638309	0.928705	0.996657	0	0
b3922	yiiS	0	-0.0635651	0.911142	0.996657	0	0
b3292	zntR	1	-0.0634498	0.922706	0.996657	0	0
b2998	yghW	0	-0.0630372	0.955617	0.996657	0	0
b3305	rplF	0	-0.0628124	0.924713	0.996657	0	0
b3402	yhgE	0	-0.0622833	0.886027	0.996657	0	0
b3630	waaP	0	-0.0619951	0.903236	0.996657	17.98	0.0423079
b2253	arnB	0	-0.0613119	0.91676	0.996657	0	0
b3565	xylA	0	-0.0608215	0.961601	0.996657	0	0
b1960	vsr	0	-0.0603442	0.910422	0.996657	0	0
b3185	rpmA	0	-0.059968	0.935447	0.996657	0	0
b4196	ulaD	0	-0.0596319	0.913372	0.996657	0	0
b3964	yijD	0	-0.0595801	0.918856	0.996657	0	0
b3996	nudC	0	-0.0593169	0.920051	0.996657	0	0
b1999	yeeP	0	-0.0592378	0.931583	0.996657	0	0
b4400	creD	0	-0.0591424	0.907022	0.996657	0	0
b2267	elaA	0	-0.0581475	0.920774	0.996657	0	0
b1682	sufC	0	-0.0578907	0.948098	0.996657	0	0
b2127	mlrA	1	-0.0577483	0.92141	0.996657	0	0
b0780	ybhK	0	-0.0558082	0.902416	0.996657	0	0
b1679	sufE	0	-0.0557816	0.937903	0.996657	0	0
b4120	melB	0	-0.0550275	0.945722	0.996657	7.35	0.0172949
b0271	yagH	0	-0.0549091	0.953151	0.996657	0	0
b0951	pqiB	0	-0.0527731	0.927661	0.996657	0	0
b4221	tamB	0	-0.0525233	0.903142	0.996657	0	0
b1179	ycgL	0	-0.0523102	0.945575	0.996657	0	0
b2043	wcaM	0	-0.0518676	0.947861	0.996657	0	0
b0849	grxA	0	-0.0517857	0.926236	0.996657	0	0
b0948	rlmL	0	-0.051262	0.946964	0.996657	0	0
b2710	norV	0	-0.0508814	0.925047	0.996657	0	0
b2167	fruA	0	-0.0506486	0.962052	0.996657	0	0
b3754	hsrA	0	-0.0504791	0.94745	0.996657	18.38	0.0432491
b3256	accC	0	-0.0502534	0.95066	0.996657	0	0
b2315	folC	0	-0.0501766	0.93008	0.996657	0	0
b3019	parC	0	-0.0498468	0.936044	0.996657	0	0
b3705	yidC	0	-0.0493834	0.926304	0.996657	0	0
b2882	xanQ	0	-0.0492208	0.96091	0.996657	0	0
b1670	ydhU	0	-0.0484474	0.926904	0.996657	11.85	0.0278837
b3280	yrdB	0	-0.0480959	0.953833	0.996657	0	0
b0149	mrcB	0	-0.0475182	0.929756	0.996657	0	0
b1888	cheA	0	-0.0468807	0.947911	0.996657	0	0
b0430	cyoC	0	-0.046393	0.941946	0.996657	0	0
b0219	yafV	0	-0.0463685	0.945253	0.996657	0	0
b3342	rpsL	0	-0.0453816	0.926811	0.996657	10.7	0.0251777
b0007	yaaJ	0	-0.0449484	0.940024	0.996657	0	0
b1163	bluF	0	-0.0446289	0.955903	0.996657	0	0
b0965	yccU	0	-0.0444213	0.948743	0.996657	14.35	0.0337663
b3196	yrbG	0	-0.0443406	0.891933	0.996657	0	0
b4210	ytfF	0	-0.0443163	0.943604	0.996657	20.66	0.0486141
b0090	murG	0	-0.0441896	0.942049	0.996657	17.95	0.0422373
b2790	yqcA	0	-0.0434943	0.940707	0.996657	0	0
b0193	yaeF	0	-0.0414731	0.955429	0.996657	25.74	0.0605676
b0224	yafK	0	-0.0406842	0.916536	0.996657	0	0
b0829	gsiA	0	-0.0399595	0.944457	0.996657	0	0
b1686	menI	0	-0.0399227	0.924623	0.996657	0	0
b3824	rhtB	0	-0.0398868	0.937448	0.996657	0	0
b1254	yciB	0	-0.0396202	0.934574	0.996657	0	0
b0969	tusE	0	-0.0382534	0.959056	0.996657	0	0
b3059	plsY	0	-0.037597	0.947606	0.996657	0	0
b1454	yncG	0	-0.0374213	0.954453	0.996657	0	0
b3068	mug	0	-0.0372388	0.938624	0.996657	0	0
b3474	yhhT	0	-0.0370907	0.963779	0.996657	0	0
b1448	mnaT	0	-0.0362248	0.955086	0.996657	0	0
b3828	metR	1	-0.0361462	0.958191	0.996657	0	0
b1323	tyrR	1	-0.0360085	0.905874	0.996657	0	0
b1883	cheB	0	-0.035284	0.961795	0.996657	0	0
b0427	yajR	0	-0.0350298	0.946868	0.996657	0	0
b0020	nhaR	1	-0.0350102	0.937826	0.996657	29.1	0.0684738
b0642	leuS	0	-0.0346894	0.929971	0.996657	0	0
b3107	yhaL	0	-0.0336781	0.963557	0.996657	25.52	0.0600499
b0026	ileS	0	-0.0326812	0.950599	0.996657	0	0
b0436	tig	0	-0.032304	0.96671	0.996657	0	0
b2317	dedA	0	-0.0316567	0.943516	0.996657	0	0
b3804	hemD	0	-0.0311063	0.951567	0.996657	0	0
b2819	recD	0	-0.0310909	0.931122	0.996657	0	0
b3152	yraR	0	-0.0309588	0.954872	0.996657	0	0
b2569	lepA	0	-0.0307852	0.962815	0.996657	0	0
b1866	aspS	0	-0.0307325	0.94925	0.996657	0	0
b1119	nagK	0	-0.0303477	0.943339	0.996657	0	0
b0273	argF	0	-0.0299581	0.954076	0.996657	0	0
b4042	dgkA	0	-0.0297336	0.936956	0.996657	0	0
b1728	ydjM	0	-0.0293988	0.96637	0.996657	0	0
b3214	gltF	0	-0.0292722	0.966604	0.996657	0	0
b0661	miaB	0	-0.02912	0.961149	0.996657	0	0
b1118	lolE	0	-0.0291084	0.955857	0.996657	0	0
b3388	damX	0	-0.0290976	0.947732	0.996657	13.04	0.0306838
b4587	insN	0	-0.0284585	0.944953	0.996657	0	0
b0402	proY	0	-0.0281647	0.950075	0.996657	0	0
b3965	trmA	0	-0.0280026	0.956505	0.996657	0	0
b1093	fabG	0	-0.0279694	0.954695	0.996657	0	0
b2292	yfbS	0	-0.0278371	0.9538	0.996657	0	0
b1727	yniC	0	-0.0276669	0.966432	0.996657	0	0
b3287	def	0	-0.027183	0.926979	0.996657	0	0
b4040	ubiA	0	-0.0269721	0.962669	0.996657	0	0
b1006	rutG	0	-0.0242771	0.960044	0.996657	0	0
b3958	argC	0	-0.0219318	0.967464	0.996657	0	0
b1827	kdgR	1	-0.0218492	0.961464	0.996657	0	0
b2570	rseC	0	-0.0217817	0.959873	0.996657	0	0
b3701	dnaN	0	-0.0211336	0.962809	0.996657	0	0
b0388	aroL	0	-0.020091	0.966201	0.996657	0	0
b3154	yhbP	0	0.0189784	0.963044	0.996657	0	0
b2910	zapA	0	0.0200605	0.96696	0.996657	0	0
b3475	acpT	0	0.0212787	0.960043	0.996657	0	0
b3492	yhiN	0	0.0232433	0.955877	0.996657	0	0
b0438	clpX	0	0.0236311	0.964678	0.996657	0	0
b4214	cysQ	0	0.0237376	0.965744	0.996657	0	0
b3164	pnp	0	0.0240989	0.961918	0.996657	0	0
b3715	yieH	0	0.0242637	0.960427	0.996657	0	0
b1688	ydiK	0	0.02547	0.954702	0.996657	0	0
b3247	rng	0	0.0256289	0.95466	0.996657	0	0
b3341	rpsG	0	0.0260239	0.961782	0.996657	10.7	0.0251777
b0401	brnQ	0	0.0264396	0.961627	0.996657	0	0
b0055	djlA	0	0.0278244	0.951159	0.996657	0	0
b0418	pgpA	0	0.0282458	0.96598	0.996657	15.46	0.0363782
b0695	kdpD	0	0.0282755	0.946876	0.996657	0	0
b4546	ypeB	0	0.0283506	0.963729	0.996657	0	0
b0997	torA	0	0.0288306	0.955483	0.996657	0	0
b3095	yqjA	0	0.0293642	0.966519	0.996657	0	0
b1127	pepT	0	0.0295381	0.967278	0.996657	0	0
b1326	mpaA	0	0.0299944	0.965329	0.996657	0	0
b2201	ccmA	0	0.030292	0.953255	0.996657	0	0
b4108	yjdM	0	0.030573	0.964386	0.996657	0	0
b1860	ruvB	0	0.0314381	0.925243	0.996657	0	0
b1761	gdhA	0	0.0318694	0.954724	0.996657	0	0
b3859	srkA	0	0.0326712	0.956858	0.996657	0	0
b1089	rpmF	0	0.0329408	0.942322	0.996657	0	0
b1645	ydhK	0	0.0334004	0.950177	0.996657	0	0
b3157	yhbT	0	0.0335486	0.949122	0.996657	0	0
b0005	yaaX	0	0.0335521	0.957764	0.996657	0	0
b2894	xerD	0	0.0336162	0.940296	0.996657	0	0
b0949	uup	0	0.0343674	0.962379	0.996657	0	0
b3963	fabR	1	0.0343705	0.956267	0.996657	0	0
b3412	bioH	0	0.036041	0.94437	0.996657	0	0
b0968	yccX	0	0.0360553	0.96026	0.996657	0	0
b1078	flgG	0	0.0360769	0.966144	0.996657	0	0
b3473	yhhS	0	0.0379242	0.956281	0.996657	0	0
b1236	galU	0	0.0385906	0.954258	0.996657	14.45	0.0340016
b1094	acpP	0	0.0387835	0.94277	0.996657	0	0
b4175	hflC	0	0.0387923	0.95002	0.996657	0	0
b0054	lptD	0	0.0407559	0.914291	0.996657	0	0
b2381	ypdB	1	0.0414279	0.928296	0.996657	0	0
b1768	pncA	0	0.0415295	0.951511	0.996657	0	0
b1882	cheY	0	0.0418056	0.950166	0.996657	0	0
b0515	allE	0	0.0421336	0.948666	0.996657	0	0
b4770	yljB	0	0.0422732	0.952822	0.996657	0	0
b2435	amiA	0	0.0424532	0.945572	0.996657	0	0
b2478	dapA	0	0.0428896	0.89983	0.996657	0	0
b3039	ygiD	0	0.0429262	0.945909	0.996657	0	0
b1049	opgH	0	0.0429669	0.94324	0.996657	0	0
b1081	flgJ	0	0.0432093	0.957196	0.996657	0	0
b0834	yliF	0	0.04382	0.963867	0.996657	14.7	0.0345899
b3008	metC	0	0.0446771	0.922854	0.996657	0	0
b3166	truB	0	0.0458526	0.934966	0.996657	0	0
b1790	yeaM	1	0.0460822	0.933908	0.996657	0	0
b2449	yffR	0	0.0463897	0.932762	0.996657	0	0
b0932	pepN	0	0.0471569	0.932153	0.996657	0	0
b1781	yeaE	0	0.0476629	0.937226	0.996657	0	0
b1290	sapF	0	0.0476948	0.92492	0.996657	0	0
b3703	rpmH	0	0.047909	0.908137	0.996657	0	0
b1913	uvrC	0	0.0479479	0.947948	0.996657	0	0
b1837	yebW	0	0.0481523	0.94366	0.996657	0	0
b0441	ppiD	0	0.0487952	0.931926	0.996657	0	0
b0853	ybjN	0	0.0488279	0.930116	0.996657	8.35	0.019648
b3463	ftsE	0	0.0494123	0.89861	0.996657	0	0
b4364	yjjP	0	0.0496027	0.932799	0.996657	0	0
b2527	hscB	0	0.0498206	0.935654	0.996657	0	0
b0046	kefF	0	0.0511306	0.920411	0.996657	0	0
b1955	yedP	0	0.0519831	0.947535	0.996657	0	0
b2955	yggW	0	0.0520606	0.920329	0.996657	0	0
b4113	basR	1	0.0523178	0.92434	0.996657	0	0
b3424	glpG	0	0.0524739	0.932891	0.996657	0	0
b0179	lpxD	0	0.0531209	0.934146	0.996657	0	0
b1456	rhsE	0	0.0531991	0.934231	0.996657	0	0
b2279	nuoK	0	0.053787	0.941462	0.996657	0	0
b2638	yfjU	0	0.0538466	0.933939	0.996657	0	0
b4479	dgoR	1	0.0542359	0.922936	0.996657	11	0.0258836
b4543	ypaA	0	0.0551075	0.927184	0.996657	0	0
b0024	yaaY	0	0.0553536	0.954806	0.996657	0	0
b3124	garK	0	0.0554584	0.932606	0.996657	25.06	0.0589675
b2382	ypdC	1	0.0556506	0.955187	0.996657	0	0
b3871	typA	0	0.0563533	0.931565	0.996657	0	0
b2765	queD	0	0.056415	0.950136	0.996657	75.41	0.177444
b3735	atpH	0	0.0566433	0.936986	0.996657	0	0
b3456	livM	0	0.0571087	0.924651	0.996657	0	0
b2329	aroC	0	0.0579789	0.908437	0.996657	0	0
b2399	yfeD	1	0.0580775	0.944119	0.996657	0	0
b2312	purF	0	0.0581066	0.930629	0.996657	0	0
b2346	mlaA	0	0.0588474	0.935104	0.996657	0	0
b0737	tolQ	0	0.0589726	0.917118	0.996657	0	0
b2284	nuoF	0	0.0596978	0.920139	0.996657	0	0
b0867	amiD	0	0.0599125	0.924702	0.996657	0	0
b2176	rtn	0	0.0603054	0.938744	0.996657	0	0
b3376	yhfS	0	0.0625499	0.897705	0.996657	0	0
b3736	atpF	0	0.0630672	0.93015	0.996657	0	0
b1136	icd	0	0.0631754	0.926111	0.996657	7.61	0.0179067
b3423	glpR	1	0.0637811	0.910115	0.996657	0	0
b0956	matP	0	0.0640843	0.907303	0.996657	0	0
b0091	murC	0	0.0651276	0.902414	0.996657	17.95	0.0422373
b0475	hemH	0	0.0652712	0.864078	0.996657	0	0
b1708	nlpC	0	0.0653449	0.891617	0.996657	10.91	0.0256718
b4201	priB	0	0.0653486	0.904158	0.996657	0	0
b0469	apt	0	0.0661145	0.948554	0.996657	0	0
b1972	yedZ	0	0.0667005	0.911583	0.996657	11.59	0.0272719
b0542	renD	0	0.0668645	0.93206	0.996657	0	0
b0365	tauA	0	0.0671276	0.961426	0.996657	0	0
b1741	cho	0	0.0675321	0.927588	0.996657	43.1	0.101417
b0477	gsk	0	0.0684603	0.921125	0.996657	0	0
b2535	csiE	0	0.068721	0.946183	0.996657	9.73	0.0228952
b2641	yfjV	0	0.0688463	0.910033	0.996657	0	0
b0460	hha	1	0.0696683	0.922024	0.996657	12.26	0.0288484
b1025	ycdT	0	0.0697706	0.941326	0.996657	11.29	0.026566
b3551	bisC	0	0.0701538	0.851874	0.996657	16.18	0.0380724
b2515	ispG	0	0.071191	0.845995	0.996657	0	0
b2285	nuoE	0	0.0712099	0.903843	0.996657	0	0
b0683	fur	1	0.0716922	0.86609	0.996657	0	0
b3745	viaA	0	0.0719207	0.847194	0.996657	0	0
b4195	ulaC	0	0.0723523	0.912405	0.996657	0	0
b2968	yghD	0	0.0728598	0.930587	0.996657	0	0
b4788	yhgO	0	0.0729183	0.926338	0.996657	0	0
b0003	thrB	0	0.0730549	0.915103	0.996657	0	0
b3193	mlaD	0	0.0737785	0.929346	0.996657	0	0
b2845	yqeG	0	0.0744585	0.911931	0.996657	6.51	0.0153184
b0250	ykfB	0	0.0745712	0.908122	0.996657	0	0
b3365	nirB	0	0.0755084	0.920364	0.996657	0	0
b2526	hscA	0	0.0762957	0.907265	0.996657	0	0
b0810	glnP	0	0.0773694	0.903878	0.996657	0	0
b0627	tatE	0	0.0780246	0.912655	0.996657	61.34	0.144336
b2104	thiM	0	0.0783469	0.935163	0.996657	0	0
b2066	udk	0	0.0791128	0.924229	0.996657	0	0
b3167	rbfA	0	0.0801113	0.88513	0.996657	0	0
b4529	ydbJ	0	0.0804426	0.841794	0.996657	0	0
b2398	yfeC	1	0.081546	0.912366	0.996657	0	0
b1099	holB	0	0.0824247	0.871291	0.996657	23.91	0.0562615
b1250	kch	0	0.0827464	0.903672	0.996657	0	0
b3650	spoT	0	0.0839625	0.900136	0.996657	0	0
b4211	qorB	0	0.0845076	0.885424	0.996657	20.66	0.0486141
b1535	dgcZ	0	0.0846075	0.891292	0.996657	7.05	0.016589
b4401	arcA	1	0.0854785	0.891352	0.996657	9.28	0.0218363
b2917	scpA	0	0.0855622	0.922521	0.996657	0	0
b2690	yqaB	0	0.0863453	0.862496	0.996657	0	0
b0188	tilS	0	0.0866638	0.888191	0.996657	0	0
b2953	yggU	0	0.0873359	0.902235	0.996657	0	0
b2729	hypD	0	0.0874531	0.85381	0.996657	0	0
b3773	ilvY	1	0.0874853	0.859048	0.996657	0	0
b2331	smrB	0	0.0884956	0.822035	0.996657	31.48	0.0740741
b0741	pal	0	0.0897651	0.853066	0.996657	15.81	0.0372018
b1952	dsrB	0	0.0901585	0.934268	0.996657	0	0
b0634	mrdB	0	0.090844	0.831692	0.996657	0	0
b0635	mrdA	0	0.0909066	0.857173	0.996657	0	0
b2603	yfiR	0	0.0920024	0.918419	0.996657	10.87	0.0255777
b0817	mntR	1	0.092414	0.840428	0.996657	0	0
b4248	yjgH	0	0.0929226	0.905175	0.996657	0	0
b3962	sthA	0	0.093175	0.903428	0.996657	0	0
b1864	yebC	1	0.0934806	0.843881	0.996657	0	0
b1444	patD	0	0.0944006	0.911123	0.996657	0	0
b0870	ltaE	0	0.0946585	0.851826	0.996657	0	0
b0830	gsiB	0	0.0950148	0.894654	0.996657	0	0
b4203	rplI	0	0.0953988	0.854861	0.996657	0	0
b3738	atpB	0	0.095489	0.861259	0.996657	0	0
b3434	yhgN	0	0.0955975	0.887832	0.996657	0	0
b3308	rplE	0	0.0960538	0.883897	0.996657	0	0
b0220	ivy	0	0.0966443	0.916535	0.996657	0	0
b1186	nhaB	0	0.0975934	0.859141	0.996657	0	0
b2245	rhmA	0	0.0983845	0.848438	0.996657	0	0
b3536	bcsE	0	0.0984575	0.888577	0.996657	0	0
b2405	xapR	1	0.098581	0.846251	0.996657	0	0
b2949	yqgF	0	0.0986195	0.832984	0.996657	0	0
b3025	qseB	1	0.098814	0.847257	0.996657	15.31	0.0360252
b2785	rlmD	0	0.0990332	0.806625	0.996657	0	0
b3529	yhjK	0	0.0993528	0.769863	0.996657	23.3	0.0548261
b0094	ftsA	0	0.100317	0.859485	0.996657	17.95	0.0422373
b2074	mdtA	0	0.100927	0.856902	0.996657	0	0
b3439	yhhW	0	0.101699	0.891876	0.996657	0	0
b2318	truA	0	0.10191	0.758046	0.996657	0	0
b2899	yqfA	0	0.102217	0.894181	0.996657	0	0
b0069	sgrR	1	0.102789	0.856052	0.996657	0	0
b0565	ompT	0	0.102872	0.920549	0.996657	23.46	0.0552026
b1447	ydcZ	0	0.102918	0.869265	0.996657	0	0
b3921	yiiR	0	0.102949	0.860748	0.996657	0	0
b1145	cohE	0	0.103366	0.827524	0.996657	0	0
b3340	fusA	0	0.103618	0.868682	0.996657	10.7	0.0251777
b1634	dtpA	0	0.103792	0.882219	0.996657	0	0
b2283	nuoG	0	0.103845	0.862602	0.996657	0	0
b1104	ycfL	0	0.104006	0.863443	0.996657	12.0675	0.0283955
b1614	ydgA	0	0.104182	0.851886	0.996657	0	0
b4391	ettA	0	0.104468	0.87954	0.996657	29.29	0.0689209
b1618	uidR	1	0.105277	0.83619	0.996657	0	0
b2350	gtrA	0	0.106608	0.884489	0.996657	36.79	0.0865688
b3651	trmH	0	0.107302	0.874896	0.996657	0	0
b1193	emtA	0	0.107744	0.897006	0.996657	0	0
b3810	yigA	0	0.107882	0.883811	0.996657	0	0
b0781	moaA	0	0.108772	0.862528	0.996657	0	0
b3953	frwD	0	0.108796	0.88417	0.996657	18.42	0.0433432
b2754	ygbF	0	0.108965	0.833478	0.996657	6.58462	0.015494
b3885	yihX	0	0.109007	0.8502	0.996657	0	0
b3389	aroB	0	0.109284	0.812438	0.996657	13.04	0.0306838
b3459	panM	0	0.109616	0.840546	0.996657	0	0
b2753	iap	0	0.110858	0.862959	0.996657	13.3557	0.0314267
b4443_ncRNA_2942695_2942900	gcvB	0	0.111056	0.950849	0.996657	0	0
b1328	ycjZ	1	0.111152	0.868145	0.996657	0	0
b1451	yncD	0	0.111755	0.905685	0.996657	0	0
b0187	yaeR	0	0.11193	0.808517	0.996657	0	0
b0491	fetB	0	0.112054	0.850072	0.996657	0	0
b4266	idnO	0	0.112252	0.831814	0.996657	0	0
b4387	ytjB	0	0.112868	0.812764	0.996657	0	0
b1940	fliH	0	0.113482	0.879641	0.996657	0	0
b1861	ruvA	0	0.113564	0.769258	0.996657	0	0
b1116	lolC	0	0.113634	0.897589	0.996657	0	0
b2063	yegH	0	0.113771	0.87062	0.996657	0	0
b4303	sgcQ	0	0.11542	0.835734	0.996657	0	0
b0823	ybiW	0	0.115437	0.864221	0.996657	0	0
b3656	yicI	0	0.11674	0.855612	0.996657	0	0
b3001	gpr	0	0.116759	0.912191	0.996657	0	0
b0778	bioD	0	0.117565	0.877564	0.996657	0	0
b4307	yjhQ	0	0.117727	0.896432	0.996657	0	0
b3601	mtlR	1	0.118077	0.89362	0.996657	0	0
b0543	emrE	0	0.118304	0.843075	0.996657	7.76	0.0182597
b3792	wzxE	0	0.119094	0.763221	0.996657	21.78	0.0512495
b2868	xdhC	0	0.119841	0.877742	0.996657	9.4	0.0221187
b2919	scpB	0	0.120586	0.864729	0.996657	0	0
b0843	ybjH	0	0.120615	0.870578	0.996657	0	0
b2177	yejA	0	0.120917	0.79277	0.996657	11.14	0.026213
b2436	hemF	0	0.121114	0.857354	0.996657	0	0
b3559	glyS	0	0.122356	0.79462	0.996657	0	0
b2792	yqcC	0	0.12237	0.843861	0.996657	0	0
b0443	fadM	0	0.122654	0.808282	0.996657	0	0
b2448	yffQ	0	0.123155	0.865959	0.996657	0	0
b4046	zur	1	0.123391	0.880869	0.996657	0	0
b0378	yaiW	0	0.125036	0.804839	0.996657	0	0
b0461	tomB	0	0.125089	0.883894	0.996657	12.26	0.0288484
b0383	phoA	0	0.125624	0.876513	0.996657	14.89	0.0350369
b1649	ydhM	1	0.126322	0.853406	0.996657	0	0
b2566	era	0	0.127241	0.815287	0.996657	0	0
b4034	malE	0	0.127681	0.902104	0.996657	0	0
b4078	yjcO	0	0.127929	0.829578	0.996657	0	0
b2103	thiD	0	0.128787	0.89017	0.996657	0	0
b0025	ribF	0	0.130104	0.724603	0.996657	0	0
b3634	coaD	0	0.13056	0.829889	0.996657	0	0
b0405	queA	0	0.130968	0.768272	0.996657	0	0
b2273	yfbN	0	0.131388	0.868088	0.996657	0	0
b0155	clcA	0	0.132003	0.816673	0.996657	0	0
b3717	cbrC	0	0.132481	0.817879	0.996657	0	0
b4476	gntU	0	0.133329	0.850637	0.996657	0	0
b4251	yjgJ	1	0.134036	0.856424	0.996657	0	0
b0029	ispH	0	0.134131	0.821452	0.996657	0	0
b0272	yagI	1	0.134174	0.823563	0.996657	0	0
b0872	hcr	0	0.134273	0.862241	0.996657	0	0
b0811	glnH	0	0.134395	0.839936	0.996657	0	0
b2327	yfcA	0	0.136417	0.850096	0.996657	0	0
b2800	fucA	0	0.136726	0.889395	0.996657	0	0
b4197	ulaE	0	0.137332	0.797458	0.996657	0	0
b4537	yecJ	0	0.137385	0.859008	0.996657	0	0
b1508	hipB	1	0.137482	0.876284	0.996657	0	0
b2802	fucI	0	0.13751	0.816583	0.996657	0	0
b2514	hisS	0	0.138539	0.739103	0.996657	0	0
b2332	yfcO	0	0.13866	0.812228	0.996657	31.48	0.0740741
b4267	idnD	0	0.13933	0.8217	0.996657	0	0
b3809	dapF	0	0.140358	0.799394	0.996657	0	0
b0071	leuD	0	0.140403	0.784344	0.996657	0	0
b0067	thiP	0	0.140922	0.835363	0.996657	0	0
b2716	ascB	0	0.14154	0.777789	0.996657	0	0
b1271	yciK	0	0.141859	0.770285	0.996657	0	0
b0775	bioB	0	0.141935	0.877688	0.996657	0	0
b1871	cmoB	0	0.142192	0.808809	0.996657	0	0
b4057	yjbR	0	0.142306	0.820845	0.996657	0	0
b3629	waaS	0	0.142395	0.822249	0.996657	17.98	0.0423079
b3041	ribB	0	0.142871	0.809852	0.996657	0	0
b1291	sapD	0	0.143684	0.742875	0.996657	0	0
b2990	hybG	0	0.14477	0.809503	0.996657	0	0
b1757	ynjE	0	0.144995	0.808448	0.996657	0	0
b0214	rnhA	0	0.145356	0.761292	0.996657	0	0
b0904	focA	0	0.145799	0.894924	0.996657	0	0
b2010	dacD	0	0.146326	0.830279	0.996657	0	0
b1046	clsC	0	0.146984	0.844718	0.996657	0	0
b3803	hemX	0	0.1473	0.750265	0.996657	0	0
b3839	tatC	0	0.147559	0.81494	0.996657	0	0
b3359	argD	0	0.147976	0.767236	0.996657	0	0
b0869	ybjT	0	0.148225	0.780176	0.996657	0	0
b3813	uvrD	0	0.148705	0.801776	0.996657	0	0
b4264	idnR	1	0.148808	0.823673	0.996657	0	0
b2377	yfdY	0	0.148849	0.858389	0.996657	0	0
b3146	rsmI	0	0.148994	0.77164	0.996657	0	0
b0463	acrA	0	0.149076	0.811002	0.996657	0	0
b2079	baeR	1	0.150728	0.73533	0.996657	0	0
b0772	ybhC	0	0.151213	0.849067	0.996657	0	0
b1962	yedJ	0	0.151491	0.783467	0.996657	0	0
b2585	pssA	0	0.152095	0.791785	0.996657	0	0
b3150	yraP	0	0.153216	0.778056	0.996657	0	0
b1855	lpxM	0	0.153786	0.792623	0.996657	0	0
b2081	yegQ	0	0.155633	0.806178	0.996657	0	0
b3253	acuI	0	0.155827	0.759942	0.996657	0	0
b1945	fliM	0	0.155971	0.845897	0.996657	8.74	0.0205657
b2231	gyrA	0	0.156469	0.810391	0.996657	0	0
b1849	purT	0	0.156594	0.831012	0.996657	24.8	0.0583557
b3708	tnaA	0	0.157157	0.940607	0.996657	0	0
b3688	yidQ	0	0.157194	0.831543	0.996657	0	0
b3307	rpsN	0	0.158	0.823109	0.996657	0	0
b1845	ptrB	0	0.158515	0.769617	0.996657	0	0
b0537	intD	0	0.158556	0.823372	0.996657	0	0
b2157	yeiE	1	0.15936	0.839806	0.996657	0	0
b3633	waaA	0	0.159388	0.758116	0.996657	0	0
b4551	yheV	0	0.159504	0.778901	0.996657	0	0
b4550	arfA	0	0.159741	0.841353	0.996657	0	0
b3052	hldE	0	0.159943	0.762374	0.996657	0	0
b2876	yqeC	0	0.160134	0.908324	0.996657	0	0
b2244	yfaD	0	0.160218	0.870629	0.996657	0	0
b2234	nrdA	0	0.16022	0.835627	0.996657	0	0
b1023	pgaB	0	0.160267	0.803606	0.996657	9.93	0.0233658
b3075	ebgR	1	0.160704	0.769879	0.996657	0	0
b4200	rpsF	0	0.160817	0.754088	0.996657	0	0
b4278	insG	0	0.160981	0.805883	0.996657	0	0
b2863	ygeQ	0	0.161287	0.788782	0.996657	0	0
b0874	ybjE	0	0.1627	0.827731	0.996657	0	0
b1473	yddG	0	0.163403	0.85649	0.996657	0	0
b1624	ydgJ	0	0.16385	0.70367	0.996657	0	0
b0742	ybgF	0	0.165274	0.737077	0.996657	15.81	0.0372018
b0040	caiT	0	0.165711	0.852114	0.996657	0	0
b2301	yfcF	0	0.165735	0.77696	0.996657	0	0
b0908	aroA	0	0.165772	0.822334	0.996657	0	0
b0920	elyC	0	0.166415	0.797883	0.996657	0	0
b1808	yoaA	0	0.167114	0.739516	0.996657	0	0
b2786	barA	0	0.167193	0.710998	0.996657	17.48	0.0411313
b0452	tesB	0	0.167363	0.72004	0.996657	0	0
b2964	nupG	0	0.167754	0.850833	0.996657	0	0
b2892	recJ	0	0.167795	0.765472	0.996657	0	0
b0786	ybhL	0	0.168135	0.782122	0.996657	0	0
b0784	moaD	0	0.168166	0.762754	0.996657	0	0
b0474	adk	0	0.168503	0.809059	0.996657	0	0
b2717	hycI	0	0.168811	0.738591	0.996657	0	0
b2197	ccmE	0	0.169135	0.768169	0.996657	0	0
b0411	tsx	0	0.169409	0.77986	0.996657	0	0
b0662	ubiF	0	0.16944	0.759284	0.996657	0	0
b0952	pqiC	0	0.16985	0.701541	0.996657	0	0
b1499	ydeO	1	0.170799	0.885151	0.996657	12.69	0.0298602
b2791	truC	0	0.171086	0.798349	0.996657	0	0
b2280	nuoJ	0	0.174072	0.792961	0.996657	0	0
b2686	emrB	0	0.174192	0.800094	0.996657	21.5	0.0505906
b2801	fucP	0	0.175201	0.859746	0.996657	0	0
b3790	wecD	0	0.1761	0.715375	0.996657	0	0
b2214	apbE	0	0.17619	0.74153	0.996657	0	0
b0998	torD	0	0.176248	0.762068	0.996657	0	0
b2777	queE	0	0.176537	0.723272	0.996657	0	0
b2604	yfiN	0	0.176706	0.827649	0.996657	10.87	0.0255777
b0291	ecpC	0	0.177514	0.785922	0.996657	0	0
b3291	mscL	0	0.177787	0.785378	0.996657	0	0
b0760	modF	0	0.17794	0.739642	0.996657	0	0
b0710	ybgI	0	0.178033	0.756083	0.996657	0	0
b0168	map	0	0.178081	0.702247	0.996657	0	0
b0840	deoR	1	0.178281	0.82727	0.996657	0	0
b0799	dinG	0	0.178355	0.764949	0.996657	0	0
b4039	ubiC	0	0.178823	0.754708	0.996657	0	0
b2707	srlR	1	0.179397	0.793	0.996657	0	0
b0457	ylaB	0	0.179475	0.824092	0.996657	0	0
b3753	rbsR	1	0.179676	0.842076	0.996657	18.38	0.0432491
b4378	yjjV	0	0.179963	0.763859	0.996657	0	0
b1789	yeaL	0	0.180547	0.827164	0.996657	26.98	0.0634853
b0752	zitB	0	0.181025	0.825597	0.996657	0	0
b3732	atpD	0	0.181528	0.787673	0.996657	0	0
b1450	yncC	1	0.181848	0.783187	0.996657	0	0
b3802	hemY	0	0.181962	0.74813	0.996657	0	0
b1295	ymjA	0	0.182	0.835542	0.996657	0	0
b0923	mukE	0	0.182541	0.697643	0.996657	15.33	0.0360723
b3177	folP	0	0.183107	0.645344	0.996657	0	0
b4207	fklB	0	0.183423	0.756269	0.996657	0	0
b0839	dacC	0	0.184168	0.826184	0.996657	0	0
b2689	yqaA	0	0.184232	0.668774	0.996657	0	0
b0600	ybdL	0	0.184289	0.734499	0.996657	0	0
b3368	cysG	0	0.185005	0.668439	0.996657	0	0
b2009	sbmC	0	0.18567	0.819911	0.996657	0	0
b1541	ydfZ	0	0.185875	0.759292	0.996657	0	0
b1642	slyA	1	0.186644	0.641315	0.996657	0	0
b2758	casC	0	0.186937	0.729266	0.996657	6.58462	0.015494
b0123	cueO	0	0.187136	0.783171	0.996657	0	0
b2539	hcaF	0	0.187231	0.783912	0.996657	0	0
b3186	rplU	0	0.187556	0.826531	0.996657	0	0
b0023	rpsT	0	0.187976	0.820495	0.996657	0	0
b4393	trpR	1	0.18813	0.798798	0.996657	16.64	0.0391548
b3866	yihI	0	0.188502	0.681403	0.996657	0	0
b3539	yhjV	0	0.188934	0.806344	0.996657	0	0
b0878	macA	0	0.189647	0.783399	0.996657	0	0
b4116	adiY	1	0.189859	0.919464	0.996657	0	0
b0570	cusS	0	0.190049	0.722016	0.996657	0	0
b4049	dusA	0	0.190143	0.769376	0.996657	0	0
b0028	fkpB	0	0.190228	0.676673	0.996657	0	0
b1469	narU	0	0.190333	0.839179	0.996657	0	0
b4041	plsB	0	0.190755	0.677228	0.996657	0	0
b1082	flgK	0	0.190884	0.751077	0.996657	0	0
b0713	ybgL	0	0.19194	0.692673	0.996657	0	0
b0042	fixB	0	0.19262	0.794453	0.996657	0	0
b3249	mreD	0	0.192626	0.726914	0.996657	0	0
b3171_tRNA_3318212_3318289	metY	0	0.192792	0.937652	0.996657	0	0
b3935	priA	0	0.193064	0.646141	0.996657	0	0
b1178	pliG	0	0.193214	0.816025	0.996657	0	0
b2938	speA	0	0.193406	0.738323	0.996657	7.15	0.0168243
b3210	arcB	0	0.193788	0.745244	0.996657	0	0
b2565	recO	0	0.193841	0.767361	0.996657	0	0
b1677	lpp	0	0.19459	0.779271	0.996657	0	0
b0128	yadH	0	0.195494	0.626814	0.996657	0	0
b2554	yfhA	1	0.196024	0.696388	0.996657	0	0
b1091	fabH	0	0.196087	0.751025	0.996657	0	0
b3213	gltD	0	0.196677	0.776112	0.996657	0	0
b4473	smf	0	0.197742	0.829977	0.996657	0	0
b3454	livF	0	0.198464	0.76572	0.996657	0	0
b4317	fimD	0	0.19875	0.819095	0.996657	0	0
b0143	pcnB	0	0.198977	0.765621	0.996657	14.9	0.0350605
b2733	mutS	0	0.199171	0.698	0.996657	0	0
b2038	rfbC	0	0.199244	0.79505	0.996657	36.24	0.0852746
b0907	serC	0	0.199411	0.732494	0.996657	0	0
b0451	amtB	0	0.199476	0.665759	0.996657	0	0
b2811	csdE	0	0.199623	0.64562	0.996657	0	0
b4688	ykgS	0	0.201008	0.815213	0.996657	0	0
b3655	yicH	0	0.201867	0.70979	0.996657	0	0
b2216	rcsD	0	0.202272	0.629595	0.996657	0	0
b3952	pflC	0	0.203082	0.705077	0.996657	0	0
b1777	yeaC	0	0.203911	0.749456	0.996657	0	0
b2614	grpE	0	0.204698	0.680438	0.996657	0	0
b1191	cvrA	0	0.204763	0.816041	0.996657	0	0
b2822	recC	0	0.206564	0.662953	0.996657	0	0
b2601	aroF	0	0.207245	0.701119	0.996657	0	0
b4331	kptA	0	0.207484	0.815651	0.996657	0	0
b2989	yghU	0	0.207551	0.682207	0.996657	0	0
b0795	ybhG	0	0.207597	0.839936	0.996657	0	0
b0483	ybaQ	1	0.208233	0.761205	0.996657	0	0
b4149	blc	0	0.208621	0.810973	0.996657	0	0
b2152	yeiB	0	0.209118	0.788556	0.996657	0	0
b4260	pepA	1	0.209137	0.676819	0.996657	0	0
b3251	mreB	0	0.209148	0.698988	0.996657	0	0
b2718	hycH	0	0.209612	0.768073	0.996657	0	0
b0470	dnaX	0	0.210152	0.689818	0.996657	0	0
b3649	rpoZ	0	0.2103	0.643509	0.996657	0	0
b3761_tRNA_3946956_3947032	trpT	0	0.210405	0.935145	0.996657	21.01	0.0494376
b2865	ygeR	0	0.21104	0.695511	0.996657	0	0
b3741	mnmG	0	0.211164	0.775727	0.996657	0	0
b2743	pcm	0	0.211337	0.617774	0.996657	0	0
b2784	relA	0	0.211761	0.586733	0.996657	0	0
b3613	envC	0	0.211815	0.588623	0.996657	0	0
b3054	ygiF	0	0.211923	0.589565	0.996657	0	0
b3148	yraN	0	0.212313	0.689562	0.996657	0	0
b1961	dcm	0	0.212445	0.721686	0.996657	0	0
b0490	fetA	0	0.212575	0.754157	0.996657	0	0
b3704	rnpA	0	0.213184	0.71344	0.996657	0	0
b1881	cheZ	0	0.213201	0.74516	0.996657	0	0
b4790	yhiY	0	0.213357	0.790461	0.996657	0	0
b2669	stpA	1	0.213649	0.886972	0.996657	0	0
b3488	yhiJ	0	0.214393	0.770532	0.996657	0	0
b3172	argG	0	0.21463	0.708232	0.996657	8.81106	0.0207329
b0002	thrA	0	0.215364	0.798413	0.996657	0	0
b3147	lpoA	0	0.215413	0.639494	0.996657	0	0
b0004	thrC	0	0.215416	0.739781	0.996657	0	0
b1991	cobT	0	0.215556	0.652285	0.996657	0	0
b4698_ncRNA_1622816_1622914	mgrR	0	0.215762	0.819376	0.996657	7.05	0.016589
b0056	yabP	0	0.215846	0.758734	0.996657	19.18	0.0451315
b2316	accD	0	0.216265	0.708383	0.996657	0	0
b0848	ybjM	0	0.216329	0.77358	0.996657	0	0
b3533	bcsA	0	0.216545	0.803601	0.996657	0	0
b1507	hipA	1	0.216976	0.689173	0.996657	0	0
b2042	wcaN	0	0.219631	0.691131	0.996657	0	0
b3271	yhdZ	0	0.219903	0.748943	0.996657	0	0
b0048	folA	0	0.220585	0.832858	0.996657	0	0
b2519	pbpC	0	0.221049	0.653482	0.996657	0	0
b2278	nuoL	0	0.221796	0.77151	0.996657	0	0
b2209	eco	0	0.222284	0.645345	0.996657	0	0
b0679	nagE	0	0.222467	0.781355	0.996657	0	0
b3395	hofM	0	0.222909	0.687586	0.996657	0	0
b4159	mscM	0	0.2232	0.633535	0.996657	0	0
b0963	mgsA	0	0.223715	0.71597	0.996657	0	0
b3860	dsbA	0	0.223887	0.755296	0.996657	0	0
b2173	yeiR	0	0.224004	0.756844	0.996657	0	0
b2567	rnc	0	0.224101	0.665263	0.996657	0	0
b3250	mreC	0	0.22425	0.660933	0.996657	0	0
b3053	glnE	0	0.22463	0.64923	0.996657	0	0
b2623	yfjH	0	0.224752	0.77949	0.996657	9.07	0.0213422
b2803	fucK	0	0.225273	0.601806	0.996657	0	0
b2393	nupC	0	0.225655	0.75493	0.996657	11.66	0.0274366
b0182	lpxB	0	0.226269	0.701136	0.996657	0	0
b2143	cdd	0	0.226447	0.76328	0.996657	0	0
b2114	metG	0	0.226606	0.739136	0.996657	0	0
b2172	yeiQ	0	0.227928	0.825573	0.996657	0	0
b1835	rsmF	0	0.227972	0.696723	0.996657	0	0
b1876	argS	0	0.228176	0.780567	0.996657	0	0
b2862	ygeP	0	0.228932	0.770421	0.996657	11.21	0.0263777
b2780	pyrG	0	0.228954	0.607484	0.996657	17.6	0.0414137
b1530	marR	1	0.228964	0.710692	0.996657	0	0
b3156	yhbS	0	0.229839	0.698532	0.996657	0	0
b1927	amyA	0	0.229982	0.76013	0.996657	0	0
b0031	dapB	0	0.230175	0.668887	0.996657	0	0
b3244	tldD	0	0.231701	0.562882	0.996657	0	0
b0730	mngR	1	0.232103	0.596234	0.996657	0	0
b3807	cyaY	0	0.232178	0.686669	0.996657	0	0
b1103	hinT	0	0.232923	0.592541	0.996657	12.0675	0.0283955
b2937	speB	0	0.233361	0.574358	0.996657	7.15	0.0168243
b3212	gltB	0	0.233412	0.725354	0.996657	0	0
b4016	aceK	0	0.233692	0.844626	0.996657	0	0
b0826	moeB	0	0.233872	0.735126	0.996657	0	0
b3696	yidX	0	0.234141	0.810554	0.996657	0	0
b3087	ygjR	0	0.23421	0.797109	0.996657	0	0
b2714	ascG	1	0.234451	0.473095	0.996657	0	0
b3501	arsR	1	0.235184	0.758107	0.996657	0	0
b0620	citB	1	0.235258	0.747017	0.996657	0	0
b0435	bolA	1	0.235573	0.786523	0.996657	0	0
b3038	ygiC	0	0.236082	0.697562	0.996657	0	0
b2248	yfaX	1	0.236461	0.808896	0.996657	0	0
b2325	yfcL	0	0.236672	0.752118	0.996657	0	0
b2141	yohJ	0	0.237212	0.874522	0.996657	0	0
b4220	tamA	0	0.238205	0.541497	0.996657	0	0
b3932	hslV	0	0.238209	0.779052	0.996657	0	0
b0180	fabZ	0	0.238439	0.750398	0.996657	0	0
b3404	envZ	0	0.238677	0.681981	0.996657	9.37	0.0220481
b1464	yddE	0	0.238758	0.662071	0.996657	19.84	0.0466845
b4258	valS	0	0.239215	0.67752	0.996657	0	0
b3481	nikR	1	0.239301	0.774553	0.996657	0	0
b1595	ynfL	1	0.239523	0.665999	0.996657	0	0
b1061	dinI	0	0.239967	0.774547	0.996657	49.11	0.115558
b2830	rppH	0	0.240279	0.663948	0.996657	0	0
b3770	ilvE	0	0.240687	0.817407	0.996657	0	0
b4295	yjhU	1	0.24214	0.624296	0.996657	0	0
b0095	ftsZ	0	0.242356	0.674815	0.996657	17.95	0.0422373
b3259	prmA	0	0.242499	0.670271	0.996657	0	0
b1875	yecM	0	0.242697	0.655961	0.996657	0	0
b0285	paoB	0	0.242955	0.783845	0.996657	0	0
b4784	yqgG	0	0.243072	0.674208	0.996657	0	0
b0084	ftsI	0	0.24387	0.769452	0.996657	17.95	0.0422373
b4053	alr	0	0.244041	0.591655	0.996657	0	0
b3202	rpoN	0	0.244376	0.512697	0.996657	0	0
b2820	recB	0	0.244645	0.582819	0.996657	16.46	0.0387312
b3614	yibQ	0	0.24721	0.60121	0.996657	0	0
b3125	garR	0	0.247385	0.774743	0.996657	25.06	0.0589675
b1919	dcyD	0	0.247818	0.630438	0.996657	9.8	0.0230599
b2379	alaC	0	0.247858	0.631633	0.996657	0	0
b0797	rhlE	0	0.247918	0.706059	0.996657	0	0
b2247	rhmD	0	0.248026	0.807087	0.996657	0	0
b4167	nnr	0	0.248098	0.704303	0.996657	0	0
b0338	cynR	1	0.248105	0.686315	0.996657	0	0
b3356	yhfA	0	0.248618	0.728917	0.996657	0	0
b0164	yaeI	0	0.249881	0.747486	0.996657	0	0
b0852	rimK	0	0.250022	0.652916	0.996657	0	0
b2789	gudP	0	0.250168	0.704557	0.996657	17.48	0.0411313
b2178	yejB	0	0.250739	0.71338	0.996657	11.14	0.026213
b4523	yciX	0	0.25108	0.761239	0.996657	0	0
b4013	metA	0	0.25147	0.759991	0.996657	0	0
b1843	yobB	0	0.251745	0.608748	0.996657	0	0
b3791	wecE	0	0.252248	0.541919	0.996657	21.78	0.0512495
b0172	frr	0	0.252289	0.74396	0.996657	0	0
b3128	garD	0	0.252807	0.672723	0.996657	25.06	0.0589675
b3843	ubiD	0	0.253497	0.505116	0.996657	0	0
b2304	yfcH	0	0.254118	0.725432	0.996657	20.18	0.0474846
b1067	yceH	0	0.254134	0.677571	0.996657	0	0
b1147	ymfL	1	0.254413	0.784847	0.996657	0	0
b0166	dapD	0	0.254426	0.635856	0.996657	0	0
b3399	yrfG	0	0.25586	0.71134	0.996657	0	0
b3353	yheT	0	0.256376	0.591978	0.996657	0	0
b4392	slt	0	0.256546	0.609755	0.996657	16.64	0.0391548
b1232	purU	0	0.256547	0.73026	0.996657	0	0
b0403	malZ	0	0.256813	0.623146	0.996657	0	0
b3535	yhjR	0	0.256836	0.760421	0.996657	0	0
b2254	arnC	0	0.257236	0.707168	0.996657	0	0
b1117	lolD	0	0.257914	0.684126	0.996657	0	0
b2912	fau	0	0.257944	0.757946	0.996657	0	0
b3699	gyrB	0	0.258933	0.467363	0.996657	0	0
b3530	bcsC	0	0.259845	0.641815	0.996657	0	0
b1978	yeeJ	0	0.260381	0.574003	0.996657	0	0
b3414	nfuA	0	0.260765	0.703277	0.996657	0	0
b2286	nuoC	0	0.261318	0.656414	0.996657	0	0
b1505	ydeT	0	0.261511	0.82238	0.996657	14.48	0.0340722
b3248	yhdE	0	0.262096	0.595934	0.996657	0	0
b3648	gmk	0	0.262591	0.601129	0.996657	0	0
b0431	cyoB	0	0.262985	0.70802	0.996657	0	0
b3197	kdsD	0	0.263115	0.519031	0.996657	0	0
b1812	pabB	0	0.263151	0.658482	0.996657	0	0
b4052	dnaB	0	0.264202	0.549526	0.996657	0	0
b4287	fecE	0	0.26422	0.794624	0.996657	0	0
b4043	lexA	1	0.264602	0.640914	0.996657	0	0
b3827	yigM	0	0.266007	0.6929	0.996657	0	0
b0337	codA	0	0.266108	0.617412	0.996657	0	0
b3778	rep	0	0.266251	0.663109	0.996657	0	0
b0754	aroG	0	0.266581	0.681052	0.996657	24.83	0.0584263
b3771	ilvD	0	0.266956	0.669182	0.996657	0	0
b2168	fruK	0	0.267145	0.810547	0.996657	0	0
b4676	yoaK	0	0.2674	0.776982	0.996657	0	0
b0801	ybiC	0	0.268327	0.593607	0.996657	0	0
b2032	wbbK	0	0.268575	0.678958	0.996657	11.03	0.0259542
b1622	malY	0	0.269276	0.670642	0.996657	0	0
b1971	yedY	0	0.269642	0.527191	0.996657	11.59	0.0272719
b2281	nuoI	0	0.269853	0.681011	0.996657	0	0
b1211	prfA	0	0.27016	0.603949	0.996657	0	0
b1887	cheW	0	0.270518	0.707268	0.996657	0	0
b3998	nfi	0	0.270538	0.499654	0.996657	0	0
b3064	tsaD	0	0.27075	0.660357	0.996657	0	0
b3989	yjaZ	0	0.270966	0.693285	0.996657	0	0
b1283	osmB	0	0.27148	0.821415	0.996657	0	0
b2829	ptsP	0	0.271719	0.658201	0.996657	0	0
b0421	ispA	0	0.27187	0.645105	0.996657	0	0
b4481	wecF	0	0.272017	0.451643	0.996657	21.78	0.0512495
b2532	trmJ	0	0.272817	0.554487	0.996657	0	0
b2688	gshA	0	0.27288	0.44316	0.996657	13.13	0.0308956
b1817	manX	0	0.273954	0.748664	0.996657	0	0
b3537	bcsF	0	0.274083	0.718235	0.996657	0	0
b3887	dtd	0	0.274382	0.580796	0.996657	0	0
b2233	yfaL	0	0.275204	0.566162	0.996657	28.51	0.0670855
b1524	glsB	0	0.275797	0.586383	0.996657	0	0
b2293	yfbT	0	0.276245	0.573792	0.996657	0	0
b4065	yjcE	0	0.277142	0.660461	0.996657	13.28	0.0312485
b0850	ybjC	0	0.278486	0.715217	0.996657	0	0
b3017	ftsP	0	0.279005	0.603119	0.996657	0	0
b0793	ybhS	0	0.279248	0.767538	0.996657	0	0
b3464	ftsY	0	0.279727	0.679497	0.996657	0	0
b0423	thiI	0	0.280516	0.701799	0.996657	0	0
b2179	yejE	0	0.281292	0.735111	0.996657	11.14	0.026213
b1212	prmC	0	0.281396	0.65215	0.996657	0	0
b2757	casD	0	0.28186	0.647945	0.996657	6.58462	0.015494
b2731	fhlA	1	0.282366	0.59751	0.996657	0	0
b0880	cspD	0	0.283299	0.761931	0.996657	0	0
b3856	mobB	0	0.283887	0.555736	0.996657	0	0
b0103	coaE	0	0.285208	0.52583	0.996657	0	0
b0995	torR	1	0.285229	0.601666	0.996657	0	0
b3849	trkH	0	0.285405	0.398581	0.996657	0	0
b3844	fre	0	0.285554	0.542382	0.996657	0	0
b0284	paoC	0	0.285934	0.698317	0.996657	0	0
b3742	mioC	0	0.28705	0.61167	0.996657	0	0
b1848	yebG	0	0.28751	0.726606	0.996657	0	0
b3290	trkA	0	0.28784	0.478458	0.996657	0	0
b2700	pncC	0	0.288071	0.604239	0.996657	0	0
b2328	mepA	0	0.288674	0.629729	0.996657	0	0
b0502	ylbG	1	0.288677	0.581118	0.996657	0	0
b0955	ycbZ	0	0.28929	0.587006	0.996657	0	0
b0489	qmcA	0	0.289296	0.678988	0.996657	0	0
b1664	ydhQ	0	0.289298	0.640749	0.996657	0	0
b1432	insQ	0	0.289358	0.565784	0.996657	0	0
b3787	wecC	0	0.289455	0.604852	0.996657	0	0
b0688	pgm	0	0.290061	0.557589	0.996657	0	0
b4253	yjgL	0	0.290146	0.615971	0.996657	0	0
b3746	ravA	0	0.290153	0.423534	0.996657	0	0
b1468	narZ	0	0.290292	0.695386	0.996657	0	0
b3032	cpdA	0	0.290382	0.647669	0.996657	29.97	0.070521
b4154	frdA	0	0.290714	0.705381	0.996657	0	0
b2837	galR	1	0.290997	0.661386	0.996657	0	0
b2574	nadB	0	0.291869	0.669777	0.996657	0	0
b2041	rfbB	0	0.292528	0.651236	0.996657	36.24	0.0852746
b1424	opgD	0	0.292638	0.676627	0.996657	0	0
b1308	pspE	0	0.293519	0.721084	0.996657	0	0
b3267	yhdV	0	0.293944	0.774909	0.996657	0	0
b1867	yecD	0	0.295739	0.593333	0.996657	0	0
b4722	idlP	0	0.295848	0.89631	0.996657	0	0
b2695_tRNA_2818552_2818645	serV	0	0.295916	0.895984	0.996657	0	0
b2833	ygdR	0	0.296157	0.770815	0.996657	0	0
b1840	yebZ	0	0.296187	0.637886	0.996657	0	0
b3737	atpE	0	0.296808	0.588393	0.996657	0	0
b4517	gnsA	0	0.296861	0.666537	0.996657	0	0
b0160	dgt	0	0.296867	0.524425	0.996657	0	0
b4127	yjdJ	0	0.297192	0.705478	0.996657	0	0
b3401	hslO	0	0.297197	0.668889	0.996657	0	0
b1294	sapA	0	0.297467	0.592221	0.996657	0	0
b2748	ftsB	0	0.29852	0.649699	0.996657	13.3557	0.0314267
b0787	ybhM	0	0.298993	0.703723	0.996657	7.03	0.016542
b2543	yphA	0	0.299091	0.684826	0.996657	0	0
b0142	folK	0	0.299266	0.706278	0.996657	14.9	0.0350605
b3144	yraJ	0	0.299431	0.592716	0.996657	0	0
b2944	yggI	0	0.299589	0.664688	0.996657	0	0
b2395	yfeA	0	0.30001	0.656784	0.996657	0	0
b0566	envY	1	0.300039	0.735268	0.996657	0	0
b0043	fixC	0	0.30081	0.699927	0.996657	0	0
b4571	wbbL	0	0.301023	0.675745	0.996657	11.03	0.0259542
b1908	yecA	0	0.301073	0.647168	0.996657	0	0
b0148	hrpB	0	0.301319	0.405967	0.996657	0	0
b3552	yiaD	0	0.301722	0.684013	0.996657	0	0
b3660	yicL	0	0.30207	0.591975	0.996657	0	0
b2553	glnB	0	0.302972	0.472289	0.996657	0	0
b3433	asd	0	0.303062	0.6662	0.996657	0	0
b1213	ychQ	0	0.304268	0.704488	0.996657	0	0
b1177	ycgJ	0	0.304631	0.633683	0.996657	0	0
b0962	helD	0	0.305316	0.497329	0.996657	0	0
b4121	yjdF	0	0.305427	0.606909	0.996657	7.35	0.0172949
b1366	ydaY	0	0.305849	0.714588	0.996657	7.13	0.0167773
b2028	ugd	0	0.305869	0.618239	0.996657	0	0
b2417	crr	0	0.306187	0.611335	0.996657	0	0
b0931	pncB	0	0.306433	0.520994	0.996657	0	0
b0300	ykgA	1	0.306518	0.720724	0.996657	0	0
b4144	yjeI	0	0.306846	0.601551	0.996657	0	0
b3811	xerC	0	0.30703	0.683723	0.996657	0	0
b3617	kbl	0	0.307464	0.564978	0.996657	0	0
b3485	yhhJ	0	0.30757	0.683749	0.996657	0	0
b0524	lpxH	0	0.307738	0.626231	0.996657	0	0
b1519	tam	0	0.307808	0.597501	0.996657	0	0
b3338	chiA	0	0.308115	0.421458	0.996657	0	0
b2622	intA	0	0.308135	0.617077	0.996657	9.07	0.0213422
b0419	yajO	0	0.308716	0.692046	0.996657	15.46	0.0363782
b3973	birA	1	0.309264	0.55595	0.996657	16.66	0.0392018
b0494	tesA	0	0.310561	0.560084	0.996657	13.52	0.0318133
b0837	yliI	0	0.311368	0.706158	0.996657	0	0
b3731	atpC	0	0.312389	0.624629	0.996657	0	0
b2282	nuoH	0	0.312972	0.667807	0.996657	0	0
b1540	ydfH	1	0.313627	0.597432	0.996657	0	0
b3786	wecB	0	0.313872	0.613367	0.996657	21.78	0.0512495
b2991	hybF	0	0.315437	0.74382	0.996657	0	0
b2929	yggD	0	0.316602	0.51407	0.996657	57.22	0.134642
b4190	yjfP	0	0.316896	0.672598	0.996657	0	0
b2320	pdxB	0	0.316907	0.530237	0.996657	0	0
b1281	pyrF	0	0.317224	0.674796	0.996657	0	0
b0404	acpH	0	0.317294	0.513412	0.996657	0	0
b4202	rpsR	0	0.317579	0.648309	0.996657	0	0
b0097	secM	0	0.318255	0.544279	0.996657	13.37	0.0314603
b3957	argE	0	0.319115	0.529051	0.996657	23.68	0.0557203
b2040	rfbD	0	0.319154	0.681845	0.996657	36.24	0.0852746
b1365	ynaK	0	0.319699	0.682878	0.996657	7.13	0.0167773
b0101	yacG	0	0.321452	0.478523	0.996657	13.37	0.0314603
b0480	ushA	0	0.321485	0.555857	0.996657	9.58	0.0225422
b1053	mdtG	0	0.322112	0.780525	0.996657	0	0
b3916	pfkA	0	0.322496	0.550004	0.996657	0	0
b2745	truD	0	0.322658	0.574523	0.996657	0	0
b3176	glmM	0	0.322754	0.485097	0.996657	0	0
b3182	dacB	0	0.323681	0.513314	0.996657	0	0
b3549	tag	0	0.324028	0.627862	0.996657	16.18	0.0380724
b4000	hupA	1	0.324096	0.69033	0.996657	0	0
b1206	dauA	0	0.324357	0.549891	0.996657	0	0
b2867	xdhB	0	0.324865	0.74444	0.996657	9.4	0.0221187
b1480	sra	0	0.325071	0.799302	0.996657	0	0
b3102	yqjG	0	0.326163	0.629819	0.996657	0	0
b2959	yggL	0	0.326573	0.626646	0.996657	32.63	0.0767801
b1276	acnA	0	0.327221	0.628167	0.996657	0	0
b3470	tusA	0	0.327378	0.697399	0.996657	0	0
b0098	secA	0	0.327538	0.384186	0.996657	13.37	0.0314603
b3640	dut	0	0.328085	0.492776	0.996657	0	0
b1819	manZ	0	0.328307	0.673753	0.996657	0	0
b1244	oppB	0	0.328459	0.608618	0.996657	0	0
b3764	yifE	0	0.328625	0.676359	0.996657	0	0
b3010	yqhC	1	0.329095	0.571637	0.996657	0	0
b3923	uspD	0	0.329759	0.623252	0.996657	0	0
b0493	ybbO	0	0.330779	0.493351	0.996657	13.52	0.0318133
b0892	rarA	0	0.330876	0.425448	0.996657	0	0
b1813	nudL	0	0.331232	0.400393	0.996657	0	0
b3191	mlaB	0	0.33135	0.745619	0.996657	0	0
b2180	yejF	0	0.331813	0.609869	0.996657	11.14	0.026213
b3437	gntK	0	0.334471	0.655848	0.996657	0	0
b0736	ybgC	0	0.33501	0.577776	0.996657	0	0
b3151	yraQ	0	0.335415	0.49732	0.996657	0	0
b4300	sgcR	1	0.335653	0.524647	0.996657	0	0
b0178	skp	0	0.336376	0.650854	0.996657	0	0
b4230	ytfT	0	0.338331	0.720195	0.996657	0	0
b3951	pflD	0	0.338664	0.568124	0.996657	0	0
b0503	mnmH	0	0.338973	0.394138	0.996657	0	0
b2497	uraA	0	0.339057	0.633768	0.996657	14.13	0.0332486
b3979_tRNA_4175753_4175829	thrT	0	0.33968	0.73373	0.996657	0	0
b3362	yhfG	0	0.341355	0.850157	0.996657	10.82	0.02546
b0732	mngB	0	0.342037	0.499163	0.996657	0	0
b0147	ligT	0	0.343095	0.652234	0.996657	0	0
b0967	rlmI	0	0.344403	0.638237	0.996657	0	0
b2509	xseA	0	0.344586	0.673898	0.996657	0	0
b2682	ygaZ	0	0.345007	0.686132	0.996657	0	0
b2545	yphC	0	0.345102	0.497118	0.996657	0	0
b2628	yfjL	0	0.345732	0.455371	0.996657	9.64	0.0226834
b3200	lptA	0	0.346048	0.531598	0.996657	0	0
b2619	ratA	0	0.346657	0.526969	0.996657	0	0
b0526	cysS	0	0.347296	0.659321	0.996657	0	0
b2847	yqeI	1	0.347405	0.709335	0.996657	0	0
b3733	atpG	0	0.34759	0.558818	0.996657	0	0
b3034	nudF	0	0.347599	0.495849	0.996657	0	0
b1847	yebF	0	0.347723	0.488629	0.996657	0	0
b4472	yhdP	0	0.347952	0.406157	0.996657	0	0
b4269	ahr	0	0.348341	0.661814	0.996657	0	0
b3487	yhiI	0	0.348724	0.46366	0.996657	0	0
b0420	dxs	0	0.348849	0.557349	0.996657	0	0
b3357	crp	1	0.349188	0.444241	0.996657	0	0
b2217	rcsB	1	0.349487	0.446194	0.996657	0	0
b4318	fimF	0	0.350949	0.679624	0.996657	0	0
b1869	yecN	0	0.351165	0.503062	0.996657	0	0
b1034	ycdX	0	0.351187	0.342006	0.996657	0	0
b4237	nrdG	0	0.351292	0.630902	0.996657	0	0
b1523	yneG	0	0.351362	0.522498	0.996657	0	0
b3030	parE	0	0.351381	0.344945	0.996657	29.97	0.070521
b2349	intS	0	0.351942	0.7225	0.996657	0	0
b2158	yeiH	0	0.352813	0.644101	0.996657	0	0
b3822	recQ	0	0.35315	0.599498	0.996657	0	0
b2107	rcnB	0	0.353547	0.634264	0.996657	0	0
b2264	menD	0	0.353621	0.530127	0.996657	0	0
b1641	slyB	0	0.353627	0.684551	0.996657	13.17	0.0309897
b2594	rluD	0	0.354552	0.471179	0.996657	0	0
b0864	artP	0	0.354776	0.593722	0.996657	0	0
b3782	rhoL	0	0.355153	0.650458	0.996657	12.03	0.0283072
b2595	bamD	0	0.356169	0.466276	0.996657	0	0
b1054	lpxL	0	0.356585	0.476897	0.996657	0	0
b0422	xseB	0	0.357508	0.434634	0.996657	0	0
b0222	gmhA	0	0.358099	0.435792	0.996657	0	0
b3820	yigI	0	0.358406	0.730699	0.996657	0	0
b2437	eutR	1	0.358859	0.380547	0.996657	0	0
b2610	ffh	0	0.359067	0.380931	0.996657	0	0
b0344	lacZ	0	0.359589	0.622751	0.996657	0	0
b3560	glyQ	0	0.359771	0.480335	0.996657	0	0
b4206	ytfB	0	0.359929	0.44762	0.996657	0	0
b3532	bcsB	0	0.360471	0.628735	0.996657	23.3	0.0548261
b1208	ispE	0	0.360576	0.422011	0.996657	0	0
b0960	yccS	0	0.361172	0.502068	0.996657	0	0
b0138	yadM	0	0.361574	0.73419	0.996657	0	0
b3233	yhcB	0	0.361788	0.45292	0.996657	0	0
b1787	yeaK	0	0.361973	0.595697	0.996657	26.98	0.0634853
b4353	yjiX	0	0.361981	0.719496	0.996657	15.74	0.037037
b0037	caiC	0	0.362114	0.549832	0.996657	0	0
b4480	hdfR	1	0.363842	0.55916	0.996657	21.01	0.0494376
b1625	cnu	1	0.364461	0.622462	0.996657	0	0
b3789	rffH	0	0.36452	0.526016	0.996657	0	0
b4725	rseD	0	0.365705	0.565432	0.996657	0	0
b1725	yniA	0	0.365891	0.740917	0.996657	0	0
b3391	hofQ	0	0.366133	0.426998	0.996657	0	0
b3693	dgoK	0	0.367183	0.638788	0.996657	11	0.0258836
b1233	ychJ	0	0.36774	0.64871	0.996657	0	0
b4345	mcrC	0	0.367823	0.676269	0.996657	11.67	0.0274601
b1033	ghrA	0	0.368108	0.470727	0.996657	0	0
b3888	yiiD	0	0.368294	0.405705	0.996657	0	0
b1282	yciH	0	0.368299	0.663774	0.996657	0	0
b0437	clpP	0	0.368412	0.372929	0.996657	0	0
b0167	glnD	0	0.36847	0.406944	0.996657	0	0
b1243	oppA	0	0.368993	0.34442	0.996657	0	0
b3554	yiaF	0	0.369036	0.480476	0.996657	0	0
b3192	mlaC	0	0.369042	0.657166	0.996657	0	0
b1844	exoX	0	0.369809	0.457236	0.996657	0	0
b3848	yigZ	0	0.369902	0.478326	0.996657	0	0
b2584	pka	0	0.370279	0.62912	0.996657	0	0
b1662	ribC	0	0.370336	0.668116	0.996657	0	0
b2474	tmcA	0	0.37092	0.485846	0.996657	0	0
b1749	xthA	0	0.371372	0.669034	0.996657	0	0
b2788	gudX	0	0.371928	0.496366	0.996657	17.48	0.0411313
b0183	rnhB	0	0.37213	0.507622	0.996657	0	0
b4568	ytjA	0	0.372923	0.557233	0.996657	15.59	0.0366841
b3943	yijE	0	0.37405	0.634027	0.996657	0	0
b3228	sspB	0	0.374094	0.444861	0.996657	0	0
b1854	pykA	0	0.374622	0.440624	0.996657	0	0
b3933	ftsN	0	0.375132	0.628632	0.996657	0	0
b4168	tsaE	0	0.37518	0.602752	0.996657	0	0
b2665	ygaU	0	0.375442	0.625375	0.996657	0	0
b0957	ompA	0	0.375489	0.515678	0.996657	0	0
b1092	fabD	0	0.375706	0.492748	0.996657	0	0
b0192	nlpE	0	0.375889	0.596238	0.996657	0	0
b2487	hyfG	0	0.37598	0.539247	0.996657	0	0
b4231	yjfF	0	0.376211	0.658694	0.996657	0	0
b1836	yebV	0	0.376938	0.704836	0.996657	0	0
b3788	rffG	0	0.377387	0.44391	0.996657	0	0
b2268	rbn	0	0.377663	0.658209	0.996657	0	0
b3051	yqiK	0	0.377749	0.600905	0.996657	0	0
b0675	umpH	0	0.378362	0.486032	0.996657	0	0
b0792	ybhR	0	0.378882	0.624794	0.996657	0	0
b3861	yihF	0	0.380339	0.526346	0.996657	0	0
b3188	sfsB	1	0.380434	0.642331	0.996657	0	0
b0112	aroP	0	0.380652	0.530016	0.996657	0	0
b3942	katG	0	0.381141	0.526315	0.996657	0	0
b0233	yafO	0	0.381207	0.604174	0.996657	0	0
b3502	arsB	0	0.381217	0.573919	0.996657	0	0
b2467	nudK	0	0.381318	0.584727	0.996657	0	0
b2961	mutY	0	0.381931	0.495884	0.996657	0	0
b0290	ecpD	0	0.381951	0.479799	0.996657	0	0
b3232	zapE	0	0.382143	0.395826	0.996657	0	0
b0189	rof	0	0.38215	0.594575	0.996657	0	0
b3037	ygiB	0	0.382185	0.371609	0.996657	0	0
b1504	ydeS	0	0.382765	0.78112	0.996657	14.48	0.0340722
b0424	yajL	0	0.38299	0.331226	0.996657	0	0
b3783	rho	0	0.384357	0.543	0.996657	12.03	0.0283072
b1175	minD	0	0.38441	0.512981	0.996657	0	0
b4372	holD	0	0.38444	0.635223	0.996657	0	0
b2580	ung	0	0.385162	0.365201	0.996657	0	0
b0163	yaeH	0	0.386143	0.597174	0.996657	0	0
b4241	treR	1	0.386382	0.427968	0.996657	0	0
b1192	ldcA	0	0.387033	0.292912	0.996657	0	0
b1637	tyrS	0	0.387247	0.446028	0.996657	0	0
b2134	pbpG	0	0.387383	0.525812	0.996657	10.15	0.0238835
b2875	yqeB	0	0.388459	0.760593	0.996657	0	0
b4022	rluF	0	0.390526	0.472508	0.996657	0	0
b4349	hsdM	0	0.391316	0.490165	0.996657	43.33	0.101958
b3779	gpp	0	0.392364	0.465991	0.996657	0	0
b2388	glk	0	0.393543	0.652431	0.996657	0	0
b2839	lysR	1	0.393637	0.407545	0.996657	0	0
b4403	yjtD	0	0.396067	0.467107	0.996657	9.28	0.0218363
b0184	dnaE	0	0.39622	0.469928	0.996657	0	0
b1868	yecE	0	0.39683	0.459816	0.996657	0	0
b2828	lgt	0	0.39714	0.404327	0.996657	0	0
b2954	rdgB	0	0.397508	0.54125	0.996657	0	0
b2443	yffL	0	0.397836	0.577526	0.996657	0	0
b0750	nadA	0	0.398843	0.490059	0.996657	0	0
b1711	btuC	0	0.398905	0.459634	0.996657	0	0
b3734	atpA	0	0.399208	0.525171	0.996657	0	0
b0680	glnS	0	0.399325	0.510038	0.996657	0	0
b1896	otsA	0	0.399517	0.549784	0.996657	0	0
b3638	yicR	0	0.401182	0.648698	0.996657	0	0
b4169	amiB	0	0.401249	0.534375	0.996657	0	0
b0761	modE	1	0.402099	0.412113	0.996657	0	0
b0397	sbcC	0	0.403992	0.396252	0.996657	0	0
b0833	yliE	0	0.404441	0.616508	0.996657	14.7	0.0345899
b1525	sad	0	0.404518	0.428951	0.996657	0	0
b1767	ansA	0	0.405008	0.595196	0.996657	0	0
b0310	ykgH	0	0.40509	0.684929	0.996657	25.37	0.0596969
b4557	yidD	0	0.405323	0.639461	0.996657	0	0
b0032	carA	0	0.40585	0.615989	0.996657	0	0
b2496	hda	0	0.406371	0.350616	0.996657	14.13	0.0332486
b2095	gatZ	0	0.406895	0.720511	0.996657	10.03	0.0236011
b3229	sspA	0	0.406909	0.301939	0.996657	0	0
b3411	yhgA	0	0.408374	0.636561	0.996657	0	0
b2416	ptsI	0	0.408605	0.447581	0.996657	0	0
b2679	proX	0	0.408637	0.604225	0.996657	0	0
b0208	yafC	1	0.409151	0.473888	0.996657	33.36	0.0784978
b2326	epmC	0	0.411133	0.479806	0.996657	0	0
b3974	coaA	0	0.411143	0.503796	0.996657	0	0
b3149	diaA	0	0.411468	0.335477	0.996657	0	0
b2260	menE	0	0.411768	0.470472	0.996657	0	0
b2814_tRNA_2947386_2947463	metZ	0	0.411974	0.804448	0.996657	0	0
b0807	rlmF	0	0.412052	0.548792	0.996657	0	0
b2804	fucU	0	0.412714	0.559251	0.996657	0	0
b4352	yjiA	0	0.413469	0.551455	0.996657	15.74	0.037037
b1084	rne	0	0.413544	0.349393	0.996657	0	0
b3440	yhhX	0	0.413945	0.595678	0.996657	0	0
b0239	frsA	0	0.414982	0.556232	0.996657	0	0
b3823	rhtC	0	0.415294	0.581094	0.996657	0	0
b4036	lamB	0	0.417194	0.634098	0.996657	0	0
b2560	pgpC	0	0.417379	0.516691	0.996657	0	0
b1024	pgaA	0	0.418355	0.602941	0.996657	9.93	0.0233658
b3349	slyD	0	0.418462	0.310672	0.996657	0	0
b0434	yajG	0	0.418469	0.480705	0.996657	0	0
b1619	hdhA	0	0.418563	0.550005	0.996657	0	0
b3836	tatA	0	0.419136	0.181464	0.996657	0	0
b1709	btuD	0	0.419831	0.395797	0.996657	10.91	0.0256718
b3496	dtpB	0	0.419918	0.529103	0.996657	0	0
b3165	rpsO	0	0.420279	0.300253	0.996657	0	0
b0170	tsf	0	0.420821	0.565301	0.996657	0	0
b0130	yadE	0	0.421563	0.439257	0.996657	0	0
b4255	rraB	0	0.42252	0.545702	0.996657	0	0
b2249	yfaY	0	0.423059	0.40253	0.996657	0	0
b4135	yjdC	1	0.424925	0.416322	0.996657	0	0
b2846	yqeH	1	0.425184	0.579709	0.996657	6.51	0.0153184
b4294	insA-7	0	0.425192	0.503565	0.996657	0	0
b1824	yobF	0	0.426401	0.712583	0.996657	0	0
b3961	oxyR	1	0.426569	0.364097	0.996657	0	0
b1210	hemA	0	0.427585	0.44799	0.996657	0	0
b3765	yifB	0	0.427634	0.508803	0.996657	0	0
b1128	roxA	0	0.429761	0.283854	0.996657	0	0
b0213	yafS	0	0.429798	0.425667	0.996657	0	0
b1647	ydhF	0	0.429966	0.504667	0.996657	0	0
b0891	lolA	0	0.43004	0.30576	0.996657	0	0
b3358	yhfK	0	0.430566	0.640894	0.996657	0	0
b2744	umpG	0	0.431057	0.296889	0.996657	0	0
b3031	yqiA	0	0.431363	0.291464	0.996657	29.97	0.070521
b1120	cobB	0	0.431449	0.326859	0.996657	0	0
b2321	flk	0	0.431838	0.249603	0.996657	0	0
b0432	cyoA	0	0.432294	0.536224	0.996657	0	0
b0173	dxr	0	0.432428	0.163135	0.996657	0	0
b2525	fdx	0	0.433619	0.588835	0.996657	0	0
b1087	yceF	0	0.434188	0.26823	0.996657	0	0
b2827	thyA	0	0.434541	0.586808	0.996657	0	0
b3726	pstA	0	0.434858	0.628686	0.996657	31.79	0.0748035
b3588	aldB	0	0.434961	0.710573	0.996657	0	0
b4374	yjjG	0	0.435464	0.405452	0.996657	0	0
b2916	argP	1	0.435516	0.370531	0.996657	0	0
b2834	tas	0	0.4365	0.365471	0.996657	64.29	0.151278
b2896	cptA	0	0.436771	0.531968	0.996657	0	0
b3910	yiiM	0	0.437255	0.294206	0.996657	0	0
b0703	rhsO	0	0.437761	0.585743	0.996657	0	0
b4410	ecnA	0	0.437813	0.628549	0.996657	0	0
b4005	purD	0	0.438147	0.400846	0.996657	0	0
b1693	aroD	0	0.438577	0.47632	0.996657	0	0
b3596	yibG	0	0.438918	0.706764	0.996657	11.01	0.0259071
b2799	fucO	0	0.439874	0.61921	0.996657	0	0
b0685	ybfE	0	0.439974	0.549889	0.996657	0	0
b3431	glgX	0	0.4407	0.51231	0.996657	0	0
b4150	ampC	0	0.440894	0.457312	0.996657	0	0
b1138	ymfE	0	0.440936	0.725789	0.996657	7.61	0.0179067
b2687	luxS	0	0.441125	0.407107	0.996657	13.13	0.0308956
b2311	ubiX	0	0.441284	0.385524	0.996657	0	0
b3955	eptC	0	0.441726	0.513805	0.996657	0	0
b2034	wbbI	0	0.44229	0.518263	0.996657	11.03	0.0259542
b1327	ycjY	0	0.442429	0.512039	0.996657	0	0
b2627	yfjK	0	0.442924	0.165017	0.996657	9.64	0.0226834
b1434	ydcN	1	0.443194	0.350029	0.996657	0	0
b3609	secB	0	0.443298	0.353133	0.996657	0	0
b3842	rfaH	0	0.443377	0.561024	0.996657	0	0
b3387	dam	0	0.444648	0.283092	0.996657	0	0
b3727	pstC	0	0.444929	0.660279	0.996657	31.79	0.0748035
b1198	dhaM	0	0.446947	0.610079	0.996657	0	0
b2319	usg	0	0.448206	0.439218	0.996657	0	0
b3931	hslU	0	0.448668	0.573723	0.996657	0	0
b3531	bcsZ	0	0.448974	0.43257	0.996657	23.3	0.0548261
b0753	ybgS	0	0.449027	0.662224	0.996657	0	0
b3219	yhcF	0	0.449595	0.557081	0.996657	15.3	0.0360017
b0185	accA	0	0.449695	0.482336	0.996657	0	0
b4371	rsmC	0	0.44981	0.392081	0.996657	0	0
b1258	yciF	0	0.449885	0.62883	0.996657	0	0
b3834	ubiJ	0	0.450397	0.280267	0.996657	0	0
b3777	yifN	0	0.450926	0.458737	0.996657	0	0
b2555	yfhG	0	0.451525	0.243165	0.996657	0	0
b4787	yqiM	0	0.451994	0.761232	0.996657	0	0
b2599	pheA	0	0.452558	0.405881	0.996657	0	0
b1214	ychA	0	0.452899	0.301653	0.996657	0	0
b1074	flgC	0	0.452913	0.681505	0.996657	0	0
b1035	ycdY	0	0.453066	0.210309	0.996657	0	0
b0579	ybdF	0	0.453918	0.524999	0.996657	0	0
b4056	yjbQ	0	0.453951	0.470024	0.996657	0	0
b3868	glnG	1	0.453964	0.271552	0.996657	0	0
b1588	ynfF	0	0.454407	0.339524	0.996657	0	0
b3928	zapB	0	0.45574	0.485522	0.996657	0	0
b3769	ilvM	0	0.455775	0.676971	0.996657	0	0
b1132	hflD	0	0.455894	0.373643	0.996657	0	0
b2793	syd	0	0.456302	0.418484	0.996657	0	0
b0881	clpS	0	0.456808	0.501657	0.996657	0	0
b1640	anmK	0	0.45687	0.376844	0.996657	0	0
b4259	holC	0	0.457745	0.304601	0.996657	0	0
b2144	sanA	0	0.45786	0.475698	0.996657	7.23	0.0170126
b2826	ppdA	0	0.458058	0.448125	0.996657	0	0
b3606	trmL	0	0.458219	0.467436	0.996657	0	0
b0676	nagC	1	0.458352	0.57029	0.996657	0	0
b1108	ycfP	0	0.458676	0.43849	0.996657	9.19	0.0216245
b3838	tatB	0	0.459404	0.281712	0.996657	0	0
b0467	priC	0	0.459425	0.495409	0.996657	0	0
b0466	ybaM	0	0.460287	0.494747	0.996657	0	0
b1922	fliA	0	0.462437	0.71499	0.996657	0	0
b2579	grcA	0	0.463225	0.626355	0.996657	0	0
b3243	aaeR	1	0.464117	0.344029	0.996657	0	0
b1183	umuD	0	0.464806	0.460455	0.996657	0	0
b2091	gatD	0	0.464883	0.741124	0.996657	0	0
b0887	cydD	0	0.465565	0.39049	0.996657	0	0
b0888	trxB	0	0.465801	0.572443	0.996657	0	0
b3491	yhiM	0	0.466021	0.679994	0.996657	0	0
b0127	yadG	0	0.468005	0.289587	0.996657	0	0
b0492	ybbN	0	0.468005	0.537242	0.996657	0	0
b3865	yihA	0	0.468592	0.329097	0.996657	0	0
b2551	glyA	0	0.469007	0.460934	0.996657	0	0
b3198	kdsC	0	0.469081	0.347679	0.996657	0	0
b0444	queC	0	0.469182	0.360088	0.996657	0	0
b4119	melA	0	0.469303	0.461523	0.996657	7.35	0.0172949
b0633	rlpA	0	0.469519	0.290707	0.996657	0	0
b2559	tadA	0	0.470106	0.509018	0.996657	0	0
b4377	yjjU	0	0.470757	0.300572	0.996657	0	0
b4170	mutL	0	0.47078	0.313498	0.996657	0	0
b0426	yajQ	0	0.471061	0.544819	0.996657	0	0
b4396	rob	1	0.471464	0.404695	0.996657	0	0
b2927	epd	0	0.4724	0.453781	0.996657	57.22	0.134642
b4213	cpdB	0	0.472531	0.390947	0.996657	0	0
b3344	tusC	0	0.472558	0.332751	0.996657	10.7	0.0251777
b0488	ybbJ	0	0.473061	0.524513	0.996657	0	0
b1174	minE	0	0.47311	0.424141	0.996657	0	0
b0578	nfsB	0	0.473367	0.465233	0.996657	0	0
b0472	recR	0	0.473453	0.415856	0.996657	0	0
b1162	ycgE	1	0.473573	0.309791	0.996657	0	0
b3352	yheS	0	0.473671	0.319812	0.996657	0	0
b0707	ybgA	0	0.473825	0.68704	0.996657	0	0
b1710	btuE	0	0.474405	0.477593	0.996657	10.91	0.0256718
b1413	hrpA	0	0.474411	0.308742	0.996657	8.43	0.0198362
b2951	yggS	0	0.474471	0.447483	0.996657	0	0
b2963	mltC	0	0.474688	0.399087	0.996657	0	0
b1870	cmoA	0	0.474724	0.357699	0.996657	0	0
b1822	rlmA	0	0.474757	0.376957	0.996657	0	0
b2471	yffB	0	0.474849	0.375538	0.996657	0	0
b2187	yejL	0	0.475704	0.361367	0.996657	0	0
b0066	thiQ	0	0.476769	0.519482	0.996657	0	0
b3835	ubiB	0	0.477923	0.134316	0.996657	0	0
b3867	hemN	0	0.47864	0.282265	0.996657	0	0
b0779	uvrB	0	0.478655	0.324563	0.996657	0	0
b2438	eutK	0	0.478925	0.295111	0.996657	0	0
b0657	lnt	0	0.479152	0.514675	0.996657	18.38	0.0432491
b0126	can	0	0.47937	0.53051	0.996657	0	0
b2008	yeeA	0	0.479575	0.383128	0.996657	0	0
b0912	ihfB	1	0.480042	0.251609	0.996657	0	0
b3712	yieE	0	0.48019	0.47061	0.996657	0	0
b0782	moaB	0	0.480243	0.54154	0.996657	0	0
b4409	blr	0	0.480707	0.605268	0.996657	0	0
b1105	lpoB	0	0.480945	0.243255	0.996657	12.0675	0.0283955
b2883	guaD	0	0.481043	0.398574	0.996657	0	0
b1685	ydiH	0	0.481424	0.79901	0.996657	0	0
b3652	recG	0	0.483442	0.482634	0.996657	0	0
b0528	ybcJ	0	0.484624	0.656416	0.996657	0	0
b1842	holE	0	0.48497	0.580025	0.996657	0	0
b0191	arfB	0	0.485327	0.351417	0.996657	0	0
b1722	ydiY	0	0.485329	0.570041	0.996657	0	0
b1219	ychN	0	0.486409	0.484056	0.996657	0	0
b2524	iscX	0	0.487237	0.57371	0.996657	0	0
b0099	mutT	0	0.487454	0.391819	0.996657	13.37	0.0314603
b3689	yidR	0	0.487678	0.331306	0.996657	0	0
b3808	yzcX	0	0.488274	0.595574	0.996657	0	0
b4146	epmB	0	0.48923	0.120564	0.996657	0	0
b3602	yibL	0	0.489662	0.249782	0.996657	0	0
b2265	menF	0	0.489736	0.412841	0.996657	0	0
b4373	rimI	0	0.491079	0.329435	0.996657	0	0
b2303	folX	0	0.491184	0.411132	0.996657	20.18	0.0474846
b4147	efp	0	0.49173	0.520741	0.996657	0	0
b4461	yfjD	0	0.49225	0.223659	0.996657	0	0
b0215	dnaQ	0	0.492719	0.305453	0.996657	0	0
b3911	cpxA	0	0.493329	0.41259	0.996657	16.88	0.0397195
b1066	rimJ	0	0.494067	0.315801	0.996657	0	0
b1272	sohB	0	0.494097	0.309973	0.996657	0	0
b0442	ybaV	0	0.494357	0.449811	0.996657	0	0
b2794	queF	0	0.494575	0.215729	0.996657	0	0
b3460	livJ	0	0.495026	0.52106	0.996657	0	0
b1653	lhr	0	0.496387	0.56187	0.996657	0	0
b3033	yqiB	0	0.498105	0.240756	0.996657	0	0
b0514	glxK	0	0.498776	0.436317	0.996657	0	0
b2277	nuoM	0	0.49878	0.505276	0.996657	12.84	0.0302132
b4133	cadC	1	0.498867	0.397415	0.996657	0	0
b2504	yfgG	0	0.500154	0.710504	0.996657	0	0
b0398	sbcD	0	0.500207	0.462314	0.996657	0	0
b2330	prmB	0	0.500297	0.420506	0.996657	0	0
b3425	glpE	0	0.500316	0.55319	0.996657	0	0
b0868	ybjS	0	0.501397	0.261539	0.996657	0	0
b1586	ynfD	0	0.501575	0.51927	0.996657	0	0
b4232	fbp	0	0.501775	0.2726	0.996657	0	0
b0794	ybhF	0	0.501821	0.580531	0.996657	0	0
b2683	ygaH	0	0.502621	0.542349	0.996657	0	0
b4233	mpl	0	0.502728	0.323881	0.996657	0	0
b2302	yfcG	0	0.503548	0.50088	0.996657	0	0
b0640	holA	0	0.503672	0.324122	0.996657	0	0
b0102	zapD	0	0.503818	0.282095	0.996657	0	0
b3616	tdh	0	0.504536	0.358506	0.996657	0	0
b3467	yhhM	0	0.504679	0.347572	0.996657	0	0
b4245	pyrB	0	0.505167	0.630746	0.996657	0	0
b1740	nadE	0	0.505815	0.559474	0.996657	43.1	0.101417
b0812	dps	0	0.506867	0.653015	0.996657	0	0
b0827	moeA	0	0.508804	0.444371	0.996657	0	0
b3203	hpf	0	0.509315	0.331359	0.996657	0	0
b3018	plsC	0	0.509453	0.300152	0.996657	0	0
b1491	yddW	0	0.50968	0.513767	0.996657	8.62	0.0202833
b0304	rclA	0	0.50971	0.49733	0.996657	23.19	0.0545673
b0783	moaC	0	0.51099	0.455503	0.996657	0	0
b0111	ampE	0	0.511003	0.394082	0.996657	0	0
b1207	prsA	0	0.512055	0.392797	0.996657	0	0
b0714	nei	0	0.513714	0.468432	0.996657	0	0
b3886	yihY	0	0.515872	0.554772	0.996657	0	0
b3863	polA	0	0.516811	0.278602	0.996657	0	0
b3201	lptB	0	0.518046	0.224967	0.996657	0	0
b2495	yfgD	0	0.518095	0.298526	0.996657	0	0
b0416	nusB	0	0.518853	0.265262	0.996657	0	0
b2276	nuoN	0	0.519196	0.501114	0.996657	12.84	0.0302132
b2746	ispF	0	0.519589	0.465811	0.996657	0	0
b2891	prfB	0	0.519794	0.323219	0.996657	29.97	0.070521
b3641	ttk	1	0.521075	0.465213	0.996657	0	0
b3026	qseC	0	0.52172	0.188447	0.996657	15.31	0.0360252
b3584	yiaT	0	0.521955	0.395592	0.996657	9.64	0.0226834
b1590	ynfH	0	0.522311	0.211378	0.996657	0	0
b2577	yfiE	1	0.523516	0.261623	0.996657	0	0
b4136	dsbD	0	0.52402	0.245789	0.996657	0	0
b2501	ppk	0	0.524641	0.13857	0.996657	0	0
b0120	speD	0	0.525493	0.406024	0.996657	0	0
b0747_tRNA_781146_781222	lysY	0	0.525498	0.694471	0.996657	15.81	0.0372018
b3857	mobA	0	0.526842	0.25094	0.996657	0	0
b2294	yfbU	0	0.527085	0.194101	0.996657	0	0
b0433	ampG	0	0.52731	0.549746	0.996657	0	0
b3449	ugpQ	0	0.52735	0.244237	0.996657	0	0
b3858	yihD	0	0.528525	0.297051	0.996657	0	0
b4304	sgcC	0	0.529912	0.392424	0.996657	0	0
b0030	rihC	0	0.530666	0.537238	0.996657	0	0
b3608	gpsA	0	0.530931	0.407524	0.996657	0	0
b0643	ybeL	0	0.532351	0.43825	0.996657	0	0
b0893	serS	0	0.532604	0.395791	0.996657	0	0
b1059	solA	0	0.532637	0.384759	0.996657	0	0
b0471	ybaB	1	0.533819	0.178087	0.996657	0	0
b1818	manY	0	0.534845	0.531798	0.996657	0	0
b2488	hyfH	0	0.534852	0.468152	0.996657	0	0
b3235	degS	0	0.535155	0.173003	0.996657	10.9	0.0256483
b3503	arsC	0	0.53534	0.387367	0.996657	0	0
b2523	pepB	0	0.535647	0.327105	0.996657	0	0
b3662	nepI	0	0.536511	0.382219	0.996657	0	0
b3099	yqjE	0	0.537397	0.436056	0.996657	0	0
b2102	yegX	0	0.538529	0.37811	0.996657	0	0
b0886	cydC	0	0.538838	0.354802	0.996657	0	0
b4235	pmbA	0	0.538924	0.218949	0.996657	0	0
b1370	insH-5	0	0.540125	0.531097	0.996657	0	0
b0186	ldcC	0	0.540859	0.380043	0.996657	0	0
b3339	tufA	0	0.541058	0.325249	0.996657	0	0
b3972	murB	0	0.541192	0.220722	0.996657	16.66	0.0392018
b3363	ppiA	0	0.541539	0.230847	0.996657	10.82	0.02546
b0232	yafN	1	0.541565	0.475787	0.996657	0	0
b4058	uvrA	0	0.541976	0.260505	0.996657	0	0
b3226	nanR	1	0.543132	0.313875	0.996657	0	0
b0686	ybfF	0	0.543892	0.196737	0.996657	0	0
b2480	bcp	0	0.545939	0.445734	0.996657	0	0
b4151	frdD	0	0.546385	0.502925	0.996657	0	0
b3780	rhlB	0	0.5465	0.159468	0.996657	0	0
b4375	prfC	0	0.546618	0.480402	0.996657	0	0
b0755	gpmA	0	0.547528	0.205498	0.996657	24.83	0.0584263
b0785	moaE	0	0.54791	0.430323	0.996657	0	0
b3534	bcsQ	0	0.548611	0.474982	0.996657	0	0
b2473	ypfH	0	0.548895	0.399275	0.996657	0	0
b1719	thrS	0	0.548975	0.320937	0.996657	13.61	0.032025
b2946	rsmE	0	0.549366	0.221253	0.996657	0	0
b0122	yacC	0	0.550772	0.581356	0.996657	0	0
b1702	ppsA	0	0.550982	0.441093	0.996657	0	0
b1333	uspE	0	0.551764	0.483052	0.996657	0	0
b0606	ahpF	0	0.552967	0.375194	0.996657	0	0
b4690_ncRNA_272579_272654	eyeA	0	0.553357	0.526967	0.996657	0	0
b2988	gss	0	0.553713	0.464201	0.996657	0	0
b1652	rnt	0	0.553952	0.39147	0.996657	0	0
b2747	ispD	0	0.554879	0.342009	0.996657	0	0
b1045	ymdB	0	0.555469	0.424228	0.996657	0	0
b0599	ybdH	0	0.55554	0.377898	0.996657	0	0
b0125	hpt	0	0.555765	0.256624	0.996657	0	0
b4315	fimI	0	0.556143	0.573857	0.996657	0	0
b0354	yaiL	0	0.55656	0.23767	0.996657	33.13	0.0779566
b1048	opgG	0	0.556799	0.255242	0.996657	0	0
b0970	yccA	0	0.558003	0.453249	0.996657	0	0
b2685	emrA	0	0.558033	0.436184	0.996657	21.5	0.0505906
b0687	seqA	0	0.559328	0.153463	0.996657	0	0
b4350	hsdR	0	0.559587	0.470507	0.996657	0	0
b3486	rbbA	0	0.559753	0.36971	0.996657	0	0
b1266	yciV	0	0.560156	0.191478	0.996657	0	0
b1204	pth	0	0.560438	0.545673	0.996657	36.51	0.0859099
b4209	ytfE	0	0.562495	0.692907	0.996657	8.26	0.0194362
b4316	fimC	0	0.563306	0.570153	0.996657	0	0
b0884	infA	0	0.563753	0.411408	0.996657	0	0
b1199	dhaL	0	0.5639	0.57751	0.996657	0	0
b2895	fldB	0	0.564543	0.236014	0.996657	0	0
b1589	ynfG	0	0.565136	0.326867	0.996657	0	0
b0050	apaG	0	0.565488	0.305358	0.996657	35.36	0.0832039
b0410	yajD	0	0.566275	0.286741	0.996657	0	0
b0198	metI	0	0.567792	0.36086	0.996657	0	0
b1704	aroH	0	0.567859	0.496287	0.996657	0	0
b2893	dsbC	0	0.569304	0.262796	0.996657	29.97	0.070521
b2890	lysS	0	0.569866	0.254477	0.996657	29.97	0.070521
b4321	gntP	0	0.570074	0.523088	0.996657	0	0
b0487	cueR	1	0.571072	0.267146	0.996657	0	0
b2261	menC	0	0.571166	0.256676	0.996657	0	0
b2184	yejH	0	0.571457	0.320957	0.996657	0	0
b2906	ubiI	0	0.571531	0.552103	0.996657	0	0
b3956	ppc	0	0.571651	0.415147	0.996657	0	0
b1133	mnmA	0	0.571847	0.220354	0.996657	0	0
b3676	yidH	0	0.571896	0.395582	0.996657	0	0
b0954	fabA	0	0.572072	0.457314	0.996657	0	0
b1001	yccE	0	0.572094	0.422452	0.996657	0	0
b2351	gtrB	0	0.572333	0.552393	0.996657	36.79	0.0865688
b1461	pptA	0	0.57246	0.250994	0.996657	0	0
b0802	ybiJ	0	0.57356	0.458986	0.996657	0	0
b3966	btuB	0	0.574109	0.179015	0.996657	0	0
b4493	gapC	0	0.57487	0.54159	0.996657	0	0
b1083	flgL	0	0.576309	0.406921	0.996657	0	0
b1256	ompW	0	0.578028	0.451624	0.996657	11.57	0.0272248
b1203	ychF	0	0.579171	0.403258	0.996657	36.51	0.0859099
b1135	rluE	0	0.579381	0.499246	0.996657	0	0
b3234	degQ	0	0.580184	0.238676	0.996657	0	0
b3821	pldA	0	0.580898	0.317303	0.996657	0	0
b3806	cyaA	0	0.581575	0.22793	0.996657	0	0
b1114	mfd	0	0.582079	0.343789	0.996657	0	0
b2576	srmB	0	0.58282	0.379762	0.996657	0	0
b1215	kdsA	0	0.583212	0.294538	0.996657	37.71	0.0887336
b3071	yqjI	1	0.583445	0.531724	0.996657	0	0
b3850	hemG	0	0.584097	0.469811	0.996657	0	0
b3895	fdhD	0	0.584345	0.308648	0.996657	0	0
b2263	menH	0	0.584568	0.376526	0.996657	0	0
b2593	yfiH	0	0.586014	0.435856	0.996657	0	0
b0116	lpd	0	0.587973	0.392211	0.996657	0	0
b4148	sugE	0	0.588533	0.281859	0.996657	0	0
b2039	rfbA	0	0.58952	0.487178	0.996657	36.24	0.0852746
b1111	ycfQ	1	0.590081	0.269007	0.996657	0	0
b2962	yggX	0	0.590112	0.351371	0.996657	0	0
b3498	prlC	0	0.591682	0.446885	0.996657	0	0
b2235	nrdB	0	0.591825	0.328177	0.996657	0	0
b1320	ycjW	1	0.592429	0.515603	0.996657	0	0
b0871	poxB	0	0.59349	0.567033	0.996657	0	0
b3610	grxC	0	0.594731	0.281974	0.996657	0	0
b4003	zraS	0	0.59578	0.426556	0.996657	0	0
b2948	yqgE	0	0.59764	0.169786	0.996657	0	0
b1902	ftnB	0	0.598962	0.468565	0.996657	0	0
b1134	nudJ	0	0.599056	0.256237	0.996657	0	0
b0651	rihA	0	0.599101	0.574626	0.996657	0	0
b3106	yhaK	0	0.600536	0.356246	0.996657	25.52	0.0600499
b4180	rlmB	0	0.602043	0.197254	0.996657	0	0
b1795	yeaQ	0	0.602253	0.51058	0.996657	0	0
b1479	maeA	0	0.603539	0.263225	0.996657	0	0
b3097	yqjC	0	0.603842	0.369101	0.996657	0	0
b2866	xdhA	0	0.604444	0.58144	0.996657	9.4	0.0221187
b1646	sodC	0	0.60559	0.433837	0.996657	0	0
b2036	glf	0	0.605718	0.415209	0.996657	0	0
b0110	ampD	0	0.605888	0.374846	0.996657	0	0
b3049	glgS	0	0.607145	0.603778	0.996657	25.61	0.0602617
b4351	mrr	0	0.607161	0.230856	0.996657	0	0
b3024	ygiW	0	0.607318	0.574401	0.996657	8.49	0.0199774
b0212	gloB	0	0.608328	0.194405	0.996657	0	0
b1841	yobA	0	0.608627	0.182608	0.996657	0	0
b0386	proC	0	0.608673	0.185559	0.996657	0	0
b4320	fimH	0	0.608829	0.470287	0.996657	0	0
b1669	ydhT	0	0.609438	0.303134	0.996657	11.85	0.0278837
b3775	ppiC	0	0.609458	0.268567	0.996657	0	0
b0677	nagA	0	0.612557	0.397589	0.996657	0	0
b3926	glpK	0	0.613523	0.494345	0.996657	0	0
b3155	yhbQ	0	0.613819	0.274194	0.996657	0	0
b1765	ydjA	0	0.614088	0.364775	0.996657	0	0
b0425	panE	0	0.614187	0.189234	0.996657	0	0
b3199	lptC	0	0.614784	0.217141	0.996657	0	0
b3438	gntR	1	0.615743	0.337259	0.996657	0	0
b2291	yfbR	0	0.615823	0.226109	0.996657	0	0
b2727	hypB	0	0.616046	0.421936	0.996657	0	0
b1994	insH-6	0	0.616252	0.351035	0.996657	0	0
b2877	mocA	0	0.617705	0.557178	0.996657	0	0
b0851	nfsA	0	0.618157	0.21496	0.996657	0	0
b2169	fruB	0	0.618334	0.612747	0.996657	0	0
b2945	endA	0	0.618885	0.36645	0.996657	0	0
b1238	tdk	0	0.619817	0.405445	0.996657	0	0
b3432	glgB	0	0.619887	0.358326	0.996657	0	0
b0231	dinB	0	0.621735	0.26771	0.996657	0	0
b3999	yjaG	0	0.622388	0.138802	0.996657	0	0
b0052	pdxA	0	0.622806	0.469012	0.996657	35.36	0.0832039
b3912	cpxR	1	0.625247	0.360573	0.996657	16.88	0.0397195
b3046	yqiG	0	0.625967	0.33243	0.996657	0	0
b4575	yjgX	0	0.627175	0.402682	0.996657	0	0
b3343	tusB	0	0.62825	0.4195	0.996657	10.7	0.0251777
b3384	trpS	0	0.628567	0.234146	0.996657	0	0
b4383	deoB	0	0.629024	0.29473	0.996657	0	0
b3023	ygiV	1	0.629769	0.48054	0.996657	8.49	0.0199774
b2965	speC	0	0.629945	0.380146	0.996657	0	0
b2094	gatA	0	0.630478	0.654723	0.996657	10.03	0.0236011
b3448	yhhA	0	0.631115	0.571821	0.996657	0	0
b2562	yfhL	0	0.63113	0.407226	0.996657	12.6	0.0296485
b4406	yaeP	0	0.631188	0.459664	0.996657	0	0
b0038	caiB	0	0.631926	0.366809	0.996657	0	0
b4024	lysC	0	0.632747	0.380509	0.996657	0	0
b3743	asnC	1	0.63287	0.366389	0.996657	0	0
b0216_tRNA_236930_237007	aspV	0	0.633747	0.442235	0.996657	0	0
b4485	ytfR	0	0.634012	0.505317	0.996657	0	0
b1324	tpx	0	0.63523	0.558758	0.996657	22.32	0.0525201
b3740	rsmG	0	0.640102	0.314914	0.996657	0	0
b0266	yagB	0	0.642048	0.165146	0.996657	0	0
b4006	purH	0	0.644761	0.25355	0.996657	0	0
b0194	proS	0	0.647097	0.280358	0.996657	25.74	0.0605676
b2618	ratB	0	0.647849	0.315661	0.996657	0	0
b2522	sseB	0	0.647889	0.402503	0.996657	0	0
b2413	cysZ	0	0.647939	0.273445	0.996657	0	0
b1794	yeaP	0	0.65034	0.459685	0.996657	0	0
b2220	atoC	1	0.651216	0.454196	0.996657	0	0
b3724	phoU	0	0.6519	0.41522	0.996657	31.79	0.0748035
b1184	umuC	0	0.654095	0.319706	0.996657	0	0
b3937	yiiX	0	0.655623	0.415382	0.996657	0	0
b3607	cysE	0	0.655988	0.157424	0.996657	0	0
b1591	dmsD	0	0.656295	0.23396	0.996657	0	0
b4335	yjiM	0	0.656887	0.581111	0.996657	0	0
b1123	potD	0	0.65922	0.396573	0.996657	0	0
b0238	gpt	0	0.659267	0.344344	0.996657	0	0
b2185	rplY	0	0.659516	0.234336	0.996657	0	0
b0280	yagN	0	0.659772	0.313144	0.996657	0	0
b0121	speE	0	0.659878	0.282267	0.996657	0	0
b2080	yegP	0	0.660966	0.383529	0.996657	0	0
b2182	bcr	0	0.661215	0.257765	0.996657	0	0
b3499	rlmJ	0	0.662135	0.18103	0.996657	0	0
b3457	livH	0	0.662822	0.270421	0.996657	0	0
b1076	flgE	0	0.662836	0.372689	0.996657	0	0
b2907	ubiH	0	0.662863	0.221687	0.996657	0	0
b1502	ydeQ	0	0.663109	0.58236	0.996657	0	0
b1197	treA	0	0.664864	0.306641	0.996657	0	0
b1692	ydiB	0	0.665023	0.376673	0.996657	0	0
b0393	rdgC	0	0.665039	0.41875	0.996657	0	0
b4758_ncRNA_4263138_4263250	pspH	0	0.66558	0.438264	0.996657	0	0
b3730	glmU	0	0.665784	0.230461	0.996657	0	0
b1820	yobD	0	0.666086	0.313753	0.996657	38.7	0.0910631
b2236	yfaE	0	0.666501	0.324871	0.996657	0	0
b3711	yidZ	1	0.667521	0.368449	0.996657	0	0
b1075	flgD	0	0.667566	0.547164	0.996657	0	0
b1230_tRNA_1287243_1287328	tyrV	0	0.667743	0.367963	0.996657	0	0
b2611	ypjD	0	0.669138	0.159801	0.996657	0	0
b0862	artQ	0	0.670221	0.333112	0.996657	0	0
b2441	eutB	0	0.671509	0.212944	0.996657	0	0
b3599	mtlA	0	0.671805	0.364802	0.996657	0	0
b2873	hyuA	0	0.673307	0.592094	0.996657	0	0
b4178	nsrR	1	0.67385	0.202916	0.996657	0	0
b4782	pssL	0	0.674542	0.451794	0.996657	0	0
b3500	gor	0	0.674798	0.152075	0.996657	0	0
b3190	ibaG	0	0.675973	0.241315	0.996657	0	0
b0223	yafJ	0	0.678646	0.137587	0.996657	0	0
b1635	gstA	0	0.680253	0.219061	0.996657	0	0
b4224	chpS	0	0.681088	0.5269	0.996657	0	0
b1839	yebY	0	0.682483	0.331821	0.996657	0	0
b1852	zwf	0	0.68359	0.216563	0.996657	0	0
b1200	dhaK	0	0.684296	0.501301	0.996657	0	0
b2615	nadK	0	0.685326	0.262726	0.996657	0	0
b0756	galM	0	0.68583	0.228582	0.996657	0	0
b2508	guaB	0	0.687247	0.409186	0.996657	0	0
b4637	uof	0	0.687522	0.24138	0.996657	0	0
b1660	ydhC	0	0.687546	0.281549	0.996657	8.34	0.0196245
b2300	yfcE	0	0.688751	0.197224	0.996657	0	0
b0158	btuF	0	0.689181	0.278201	0.996657	0	0
b2909	ygfB	0	0.689563	0.241119	0.996657	0	0
b2838	lysA	0	0.689927	0.404173	0.996657	0	0
b2106	rcnA	0	0.69117	0.416329	0.996657	0	0
b3012	dkgA	0	0.691396	0.509011	0.996657	0	0
b4411	ecnB	0	0.692577	0.525474	0.996657	0	0
b0861	artM	0	0.693457	0.332806	0.996657	0	0
b1072	flgA	0	0.694264	0.292461	0.996657	0	0
b2583	yfiP	0	0.69434	0.251004	0.996657	0	0
b3980	tufB	0	0.69508	0.377602	0.996657	0	0
b2521	sseA	0	0.695469	0.283408	0.996657	0	0
b0638	cobC	0	0.697474	0.165614	0.996657	22.49	0.0529201
b3600	mtlD	0	0.699579	0.404814	0.996657	0	0
b4001	yjaH	0	0.699653	0.246252	0.996657	0	0
b1900	araG	0	0.700234	0.575561	0.996657	0	0
b3466	yhhL	0	0.701562	0.262157	0.996657	0	0
b0287	yagU	0	0.701562	0.358345	0.996657	0	0
b2479	gcvR	1	0.704619	0.294668	0.996657	0	0
b0898	ycaD	0	0.704936	0.281818	0.996657	0	0
b3471	yhhQ	0	0.705083	0.392075	0.996657	0	0
b3755	yieP	1	0.705093	0.284062	0.996657	18.38	0.0432491
b2029	gnd	0	0.705391	0.280435	0.996657	10	0.0235305
b3924	fpr	0	0.705446	0.20917	0.996657	0	0
b0945	pyrD	0	0.706629	0.457088	0.996657	0	0
b0901	ycaK	0	0.706929	0.491881	0.996657	0	0
b3685	yidE	0	0.707706	0.268951	0.996657	19.14	0.0450374
b0604	dsbG	0	0.707787	0.250946	0.996657	0	0
b3093	exuT	0	0.708606	0.370372	0.996657	0	0
b3430	glgC	0	0.708688	0.341281	0.996657	0	0
b4153	frdB	0	0.709038	0.410708	0.996657	0	0
b3206	npr	0	0.7098	0.433185	0.996657	0	0
b1703	ydiA	0	0.711648	0.256267	0.996657	0	0
b3697	yidA	0	0.711891	0.375612	0.996657	0	0
b0381	ddlA	0	0.712528	0.323723	0.996657	106.24	0.249988
b4126	yjdI	0	0.714908	0.398709	0.996657	0	0
b1209	lolB	0	0.715087	0.286575	0.996657	0	0
b3428	glgP	0	0.716119	0.382698	0.996657	0	0
b0106	hofC	0	0.717207	0.22879	0.996657	13.06	0.0307309
b2908	pepP	0	0.718563	0.133513	0.996657	0	0
b3645	dinD	0	0.719416	0.311296	0.996657	0	0
b3713	chrR	0	0.720736	0.283118	0.996657	0	0
b2011	sbcB	0	0.720947	0.385744	0.996657	0	0
b1449	curA	0	0.720952	0.287997	0.996657	0	0
b0289	ecpE	0	0.722079	0.240853	0.996657	0	0
b2939	yqgB	0	0.722133	0.30538	0.996657	0	0
b0034	caiF	1	0.724121	0.40346	0.996657	18.61	0.0437903
b1892	flhD	1	0.724692	0.340883	0.996657	0	0
b1286	rnb	0	0.724925	0.400912	0.996657	0	0
b0039	caiA	0	0.726676	0.300696	0.996657	0	0
b1655	mepH	0	0.72684	0.282012	0.996657	0	0
b3997	hemE	0	0.727714	0.341169	0.996657	0	0
b4004	zraR	1	0.728092	0.134939	0.996657	0	0
b2582	trxC	0	0.729159	0.166439	0.996657	0	0
b1584	speG	0	0.729243	0.384966	0.996657	0	0
b3029	ygiN	0	0.729676	0.173517	0.996657	0	0
b0217	yafT	0	0.729771	0.388372	0.996657	13.91	0.032731
b2498	upp	0	0.731072	0.364425	0.996657	14.13	0.0332486
b0107	hofB	0	0.734457	0.350278	0.996657	13.06	0.0307309
b1573	ydfC	0	0.734493	0.543078	0.996657	33.3	0.0783566
b3573	ysaA	0	0.738732	0.331601	0.996657	0	0
b1378	pfo	0	0.739209	0.259634	0.996657	0	0
b2993	hybD	0	0.740416	0.30641	0.996657	0	0
b1277	ribA	0	0.741395	0.251918	0.996657	0	0
b3812	yigB	0	0.741431	0.331546	0.996657	0	0
b2997	hybO	0	0.745166	0.520307	0.996657	0	0
b4227	ytfQ	0	0.745847	0.475626	0.996657	0	0
b3348	slyX	0	0.746399	0.420843	0.996657	0	0
b2928	yggC	0	0.746912	0.114133	0.996657	57.22	0.134642
b3468	yhhN	0	0.747908	0.373029	0.996657	0	0
b2476	purC	0	0.750326	0.225001	0.996657	0	0
b4324	uxuR	1	0.751798	0.146327	0.996657	0	0
b4166	queG	0	0.753264	0.322871	0.996657	0	0
b2874	yqeA	0	0.753818	0.348932	0.996657	0	0
b0473	htpG	0	0.758063	0.367263	0.996657	0	0
b0135	yadC	0	0.759318	0.425628	0.996657	0	0
b3354	yheU	0	0.762512	0.163449	0.996657	0	0
b0307	ykgF	0	0.767541	0.537766	0.996657	25.37	0.0596969
b3681	glvG	0	0.767802	0.231871	0.996657	0	0
b0325	yahK	0	0.767976	0.409993	0.996657	0	0
b2465	tktB	0	0.768708	0.449488	0.996657	0	0
b1782	mipA	0	0.768788	0.354922	0.996657	0	0
b2507	guaA	0	0.770212	0.287579	0.996657	0	0
b2153	folE	0	0.77137	0.165792	0.996657	0	0
b1221	narL	1	0.775483	0.282859	0.996657	0	0
b1661	cfa	0	0.777217	0.299388	0.996657	8.34	0.0196245
b4558	yifL	0	0.77751	0.278646	0.996657	0	0
b2439	eutL	0	0.7878	0.168826	0.996657	0	0
b2787	gudD	0	0.787916	0.168617	0.996657	17.48	0.0411313
b1241	adhE	0	0.788056	0.39602	0.996657	31.88	0.0750153
b4314	fimA	0	0.788485	0.400273	0.996657	0	0
b3446	yrhB	0	0.790037	0.407706	0.996657	12.92	0.0304014
b1763	topB	0	0.790188	0.114908	0.996657	28.18	0.066309
b0735	ybgE	0	0.790578	0.440818	0.996657	0	0
b4054	tyrB	0	0.792494	0.154379	0.996657	6.67	0.0156949
b1550	gnsB	0	0.79393	0.256691	0.996657	0	0
b0060	polB	0	0.794651	0.137684	0.996657	0	0
b0277	yagK	0	0.797304	0.260056	0.996657	9.09	0.0213892
b3003	yghA	0	0.801299	0.432117	0.996657	0	0
b2440	eutC	0	0.803162	0.149233	0.996657	0	0
b2870	ygeW	0	0.803737	0.68325	0.996657	22.07	0.0519319
b2186	yejK	0	0.805209	0.241183	0.996657	0	0
b0863	artI	0	0.806041	0.207302	0.996657	0	0
b2897	sdhE	0	0.806762	0.257222	0.996657	0	0
b3429	glgA	0	0.809099	0.308789	0.996657	0	0
b4334	yjiL	0	0.80973	0.526089	0.996657	0	0
b2442	intZ	0	0.810873	0.281767	0.996657	0	0
b3127	garP	0	0.811003	0.534055	0.996657	25.06	0.0589675
b0961	yccF	0	0.812789	0.186916	0.996657	0	0
b2270	yfbK	0	0.814795	0.271284	0.996657	0	0
b1002	agp	0	0.815553	0.404116	0.996657	0	0
b3126	garL	0	0.815637	0.405289	0.996657	25.06	0.0589675
b4382	deoA	0	0.816608	0.2675	0.996657	0	0
b4354	yjiY	0	0.816899	0.447364	0.996657	0	0
b3920	yiiQ	0	0.817679	0.24687	0.996657	0	0
b1963	yedR	0	0.818777	0.284307	0.996657	0	0
b4702	mgtL	0	0.819375	0.507879	0.996657	7.67	0.0180479
b3728	pstS	0	0.82108	0.51999	0.996657	31.79	0.0748035
b2924	mscS	0	0.821249	0.262191	0.996657	10.45	0.0245894
b4142	groS	0	0.822768	0.268014	0.996657	0	0
b2935	tktA	0	0.825326	0.118992	0.996657	0	0
b4799	ysgD	0	0.825943	0.33109	0.996657	0	0
b0484	copA	0	0.825988	0.276205	0.996657	0	0
b1667	ydhR	0	0.826105	0.319193	0.996657	0	0
b1539	ydfG	0	0.827067	0.146894	0.996657	0	0
b2171	yeiP	0	0.829864	0.267797	0.996657	0	0
b0308	ykgG	0	0.830531	0.497354	0.996657	25.37	0.0596969
b4023	yjbD	0	0.830577	0.369425	0.996657	0	0
b0699	ybfA	0	0.832519	0.518615	0.996657	0	0
b1732	katE	0	0.833266	0.422885	0.996657	0	0
b1482	osmC	0	0.837734	0.249398	0.996657	0	0
b0972	hyaA	0	0.840954	0.713195	0.996657	0	0
b0124	gcd	0	0.841809	0.254273	0.996657	0	0
b2343	yfcZ	0	0.842676	0.274072	0.996657	0	0
b1901	araF	0	0.844619	0.485643	0.996657	0	0
b1251	yciI	0	0.846331	0.201193	0.996657	0	0
b3407	yhgF	0	0.849018	0.258281	0.996657	9.37	0.0220481
b0632	dacA	0	0.849288	0.157812	0.996657	0	0
b1257	yciE	0	0.849397	0.342923	0.996657	11.57	0.0272248
b4456_ncRNA_3986431_3986603	glmZ	0	0.852534	0.664436	0.996657	0	0
b2366	dsdA	0	0.855722	0.246328	0.996657	7.8	0.0183538
b1051	msyB	0	0.856049	0.302286	0.996657	0	0
b0033	carB	0	0.856783	0.187693	0.996657	18.61	0.0437903
b3825	pldB	0	0.860842	0.117588	0.996657	0	0
b4301	sgcE	0	0.86406	0.23496	0.996657	0	0
b1792	yeaO	0	0.864997	0.204604	0.996657	0	0
b2290	alaA	0	0.867471	0.120806	0.996657	27.24	0.0640971
b3940	metL	0	0.868898	0.181674	0.996657	8.14	0.0191538
b3443	yrhA	0	0.868983	0.508528	0.996657	0	0
b2994	hybC	0	0.869174	0.222987	0.996657	0	0
b3829	metE	0	0.869737	0.410508	0.996657	0	0
b0171	pyrH	0	0.874975	0.120348	0.996657	0	0
b1101	ptsG	0	0.875396	0.249829	0.996657	23.91	0.0562615
b3590	selB	0	0.87743	0.124412	0.996657	0	0
b4319	fimG	0	0.877941	0.248241	0.996657	0	0
b2000	flu	0	0.880626	0.226852	0.996657	0	0
b0109	nadC	0	0.881542	0.154786	0.996657	0	0
b1446	ydcY	0	0.882486	0.217686	0.996657	0	0
b3142	yraH	0	0.891395	0.208287	0.996657	0	0
b4143	groL	0	0.892985	0.338113	0.996657	0	0
b0624	flc	0	0.89556	0.237807	0.996657	0	0
b0306	ykgE	0	0.895914	0.531242	0.996657	25.37	0.0596969
b2561	yfhH	1	0.896065	0.148534	0.996657	0	0
b3208	mtgA	0	0.896623	0.114166	0.996657	0	0
b0137	yadL	0	0.896859	0.304521	0.996657	0	0
b2898	ygfZ	0	0.897322	0.121257	0.996657	0	0
b4361	dnaC	0	0.897658	0.127486	0.996657	0	0
b0057	yabQ	0	0.898034	0.373142	0.996657	19.18	0.0451315
b4381	deoC	0	0.899219	0.18124	0.996657	0	0
b3375	yhfR	1	0.901266	0.144029	0.996657	0	0
b1850	eda	0	0.904014	0.118487	0.996657	24.8	0.0583557
b3594	yibA	0	0.90569	0.141433	0.996657	0	0
b0980	appA	0	0.906352	0.176183	0.996657	0	0
b4348	hsdS	0	0.910393	0.221608	0.996657	43.33	0.101958
b2464	talA	0	0.91116	0.391461	0.996657	0	0
b3458	livK	0	0.911429	0.210579	0.996657	0	0
b4326	iraD	0	0.911716	0.624077	0.996657	0	0
b0504	allS	1	0.91363	0.286552	0.996657	0	0
b2370	evgS	0	0.915022	0.456642	0.996657	0	0
b1273	yciN	0	0.915768	0.240719	0.996657	0	0
b4179	rnr	0	0.916136	0.137894	0.996657	0	0
b1572	ydfB	0	0.917916	0.482404	0.996657	33.3	0.0783566
b4051	qorA	0	0.919828	0.292913	0.996657	0	0
b4515	cydX	0	0.923053	0.341505	0.996657	0	0
b0281	intF	0	0.924777	0.197967	0.996657	0	0
b0279	yagM	0	0.925415	0.283136	0.996657	9.09	0.0213892
b1816	yoaE	0	0.925869	0.32687	0.996657	0	0
b3941	metF	0	0.927141	0.144675	0.996657	8.14	0.0191538
b4219	msrA	0	0.927342	0.138621	0.996657	0	0
b0486	ybaT	0	0.929182	0.350646	0.996657	0	0
b1570	dicA	1	0.930435	0.312581	0.996657	424.98	1
b2922	yggE	0	0.931997	0.176293	0.996657	7.52	0.0176949
b0195	tsaA	0	0.932118	0.239635	0.996657	25.88	0.060897
b2133	dld	0	0.936014	0.159613	0.996657	10.15	0.0238835
b3927	glpF	0	0.936862	0.438559	0.996657	0	0
b4279	yjhB	0	0.937614	0.256037	0.996657	0	0
b0199	metN	0	0.93846	0.208098	0.996657	0	0
b4215	ytfI	0	0.940504	0.360926	0.996657	0	0
b4152	frdC	0	0.944821	0.25394	0.996657	0	0
b3101	yqjF	0	0.945114	0.222773	0.996657	0	0
b2626	yfjJ	0	0.950415	0.353839	0.996657	9.64	0.0226834
b0766	ybhA	0	0.950922	0.175057	0.996657	0	0
b1000	cbpA	1	0.955245	0.196296	0.996657	0	0
b4384	deoD	0	0.961821	0.124553	0.996657	0	0
b3511	hdeD	0	0.962988	0.571279	0.996657	0	0
b1055	yceA	0	0.963243	0.335766	0.996657	26.44	0.0622147
b2871	ygeX	0	0.9677	0.587436	0.996657	22.07	0.0519319
b2691_tRNA_2817783_2817860	argQ	0	0.970924	0.30149	0.996657	0	0
b2097	fbaB	0	0.973643	0.302587	0.996657	0	0
b0197	metQ	0	0.982241	0.179411	0.996657	25.88	0.060897
b2365	dsdX	0	0.985089	0.238812	0.996657	7.8	0.0183538
b1063	yceB	0	0.986186	0.201467	0.996657	49.11	0.115558
b2251	nudI	0	0.988995	0.431222	0.996657	0	0
b0546	ybcM	1	0.989853	0.1512	0.996657	12.78	0.030072
b0485	glsA	0	0.991834	0.360074	0.996657	0	0
b1503	ydeR	0	0.9929	0.432322	0.996657	14.48	0.0340722
b0068	thiB	0	0.993597	0.266957	0.996657	0	0
b0684	fldA	0	0.995272	0.126785	0.996657	0	0
b4592	cbdX	0	0.999182	0.379975	0.996657	0	0
b2597	raiA	0	1.00051	0.422217	0.996657	0	0
b0999	cbpM	0	1.00178	0.226758	0.996657	0	0
b4618	tisB	0	1.00681	0.164928	0.996657	0	0
b2684	mprA	1	1.00729	0.140293	0.996657	21.5	0.0505906
b4598	yncL	0	1.01029	0.588799	0.996657	0	0
b0630	lipB	0	1.01061	0.166157	0.996657	0	0
b0678	nagB	0	1.01697	0.204364	0.996657	0	0
b3336	bfr	0	1.01823	0.177018	0.996657	0	0
b2996	hybA	0	1.02298	0.339187	0.996657	0	0
b2943	galP	0	1.02356	0.327639	0.996657	12.57	0.0295779
b3100	yqjK	0	1.02423	0.166644	0.996657	0	0
b4280	yjhC	0	1.02591	0.264324	0.996657	0	0
b0976	hyaE	0	1.03067	0.495484	0.996657	0	0
b2698	recX	0	1.03415	0.139386	0.996657	0	0
b2093	gatB	0	1.03464	0.484766	0.996657	10.03	0.0236011
b0917	ycaR	0	1.03804	0.218854	0.996657	0	0
b3516	gadX	1	1.0382	0.237459	0.996657	0	0
b0544	ybcK	0	1.03914	0.316188	0.996657	12.78	0.030072
b2694_tRNA_2818472_2818549	argV	0	1.04502	0.396475	0.996657	0	0
b2154	yeiG	0	1.05161	0.19162	0.996657	0	0
b3709	tnaB	0	1.0565	0.627229	0.996657	0	0
b2299	yfcD	0	1.05812	0.17376	0.996657	0	0
b4430_ncRNA_1764712_1764780	rydB	0	1.07564	0.284555	0.996657	0	0
b4162	orn	0	1.07818	0.18126	0.996657	0	0
b2007	yeeX	0	1.08434	0.148264	0.996657	10.43	0.0245423
b0757	galK	0	1.08482	0.167444	0.996657	0	0
b0545	ybcL	0	1.08665	0.203674	0.996657	12.78	0.030072
b3936	rpmE	0	1.09313	0.34222	0.996657	0	0
b0979	cbdB	0	1.09404	0.30099	0.996657	0	0
b1891	flhC	1	1.10136	0.128481	0.996657	0	0
b4611_ncRNA_3195096_3195240	sibE	0	1.10192	0.395888	0.996657	0	0
b0605	ahpC	0	1.10467	0.149633	0.996657	0	0
b0141	yadN	0	1.107	0.295908	0.996657	14.9	0.0350605
b4240	treB	0	1.10888	0.256418	0.996657	0	0
b0553	nmpC	0	1.11017	0.347233	0.996657	0	0
b2082	ogrK	0	1.11078	0.112557	0.996657	0	0
b4767	ytiB	0	1.11956	0.140011	0.996657	0	0
b1003	yccJ	0	1.12197	0.209865	0.996657	0	0
b4138	dcuA	0	1.12252	0.191089	0.996657	0	0
b4244	pyrI	0	1.12627	0.163419	0.996657	0	0
b4460	araH	0	1.12911	0.352317	0.996657	0	0
b1707	ydiV	0	1.13333	0.142041	0.996657	0	0
b0977	hyaF	0	1.13616	0.449484	0.996657	0	0
b2552	hmp	0	1.14479	0.32014	0.996657	0	0
b3115	tdcD	0	1.14592	0.397831	0.996657	7.49	0.0176244
b3774	ilvC	0	1.14831	0.261282	0.996657	0	0
b2693_tRNA_2818197_2818274	argY	0	1.15129	0.229127	0.996657	0	0
b2992	hybE	0	1.15725	0.27868	0.996657	0	0
b2210	mqo	0	1.15812	0.347403	0.996657	0	0
b0978	cbdA	0	1.16199	0.334666	0.996657	0	0
b3114	tdcE	0	1.16235	0.18121	0.996657	7.49	0.0176244
b1531	marA	1	1.16612	0.212752	0.996657	0	0
b1967	hchA	0	1.17849	0.170355	0.996657	0	0
b1583	ynfB	0	1.18309	0.149637	0.996657	0	0
b3939	metB	0	1.1831	0.137871	0.996657	0	0
b1520	yneE	0	1.18626	0.285737	0.996657	5.83	0.0137183
b1739	osmE	0	1.18838	0.160684	0.996657	0	0
b4602	ynhF	0	1.18854	0.624559	0.996657	0	0
b3483	yhhH	0	1.19105	0.114183	0.996657	14.58	0.0343075
b2795	ygdH	0	1.2115	0.20651	0.996657	0	0
b3113	tdcF	0	1.21587	0.113392	0.996657	7.49	0.0176244
b0607	uspG	0	1.21742	0.177567	0.996657	0	0
b1004	wrbA	0	1.21751	0.171063	0.996657	0	0
b2092	gatC	0	1.23264	0.395321	0.996657	10.03	0.0236011
b3710	mdtL	0	1.23533	0.17988	0.996657	0	0
b3517	gadA	0	1.2417	0.37448	0.996657	0	0
b3816	corA	0	1.25156	0.352752	0.996657	0	0
b2995	hybB	0	1.26442	0.267466	0.996657	0	0
b3048	yqiI	0	1.26452	0.11783	0.996657	25.61	0.0602617
b0499	rhsH	0	1.30331	0.148323	0.996657	13.52	0.0318133
b2692_tRNA_2818058_2818135	argZ	0	1.30483	0.222909	0.996657	0	0
b1498	ydeN	0	1.31034	0.209802	0.996657	0	0
b4048	yjbM	0	1.34505	0.153751	0.996657	0	0
b3725	pstB	0	1.34785	0.140471	0.996657	31.79	0.0748035
b2872	ygeY	0	1.34834	0.325387	0.996657	0	0
b0733	cydA	0	1.35598	0.24637	0.996657	0	0
b3978_tRNA_4175672_4175747	glyT	0	1.3629	0.33824	0.996657	0	0
b1380	ldhA	0	1.37021	0.221887	0.996657	0	0
b0734	cydB	0	1.40677	0.199188	0.996657	0	0
b2881	xdhD	0	1.41963	0.160067	0.996657	0	0
b2880	ygfM	0	1.42378	0.299513	0.996657	0	0
b0104	guaC	0	1.42737	0.112242	0.996657	13.06	0.0307309
b0975	hyaD	0	1.43504	0.323708	0.996657	0	0
b0564	appY	1	1.4395	0.174838	0.996657	23.46	0.0552026
b3117	tdcB	0	1.45726	0.350474	0.996657	7.49	0.0176244
b2105	rcnR	1	1.45729	0.117046	0.996657	0	0
b3442	yhhZ	0	1.4609	0.247755	0.996657	0	0
b0704	ybfC	0	1.46307	0.192277	0.996657	0	0
b4330	yjiH	0	1.46745	0.268309	0.996657	0	0
b2369	evgA	1	1.48191	0.120958	0.996657	0	0
b2642	yfjW	0	1.493	0.142277	0.996657	9.56	0.0224952
b0973	hyaB	0	1.50944	0.504494	0.996657	0	0
b4239	treC	0	1.51744	0.129231	0.996657	0	0
b1492	gadC	0	1.52029	0.377023	0.996657	10.97	0.025813
b2728	hypC	0	1.55547	0.129942	0.996657	0	0
b1161	ycgX	0	1.57538	0.169048	0.996657	0	0
b1064	grxB	0	1.61255	0.158627	0.996657	0	0
b3510	hdeA	0	1.61565	0.360539	0.996657	0	0
b1493	gadB	0	1.66995	0.37877	0.996657	10.97	0.025813
b1109	ndh	0	1.67757	0.118358	0.996657	9.19	0.0216245
b3508	yhiD	0	1.71003	0.372038	0.996657	0	0
b3116	tdcC	0	1.72473	0.149942	0.996657	7.49	0.0176244
b0974	hyaC	0	1.73327	0.3899	0.996657	0	0
b2147	preA	0	1.73656	0.129085	0.996657	9.21	0.0216716
b4751	yoaL	0	1.74095	0.496031	0.996657	0	0
b2879	ssnA	0	1.75395	0.234568	0.996657	0	0
b2878	ygfK	0	1.79998	0.30181	0.996657	0	0
b3509	hdeB	0	1.81287	0.317159	0.996657	0	0
b1597	asr	0	1.81776	0.160972	0.996657	0	0
b0665_tRNA_696541_696616	glnV	0	1.84396	0.164298	0.996657	0	0
b3507	dctR	1	1.86608	0.341916	0.996657	0	0
b4242	mgtA	0	1.98874	0.36055	0.996657	7.67	0.0180479
b3707	tnaC	0	1.99862	0.538128	0.996657	0	0
b2590_tRNA_2729368_2729444	gltW	0	2.27407	0.112379	0.996657	0	0
b4718_ncRNA_3658991_3659082	gadF	0	2.67468	0.157108	0.996657	19.25	0.0452962
b2447	yffP	0	-0.0389158	0.968056	0.996918	0	0
b0712	ybgK	0	-0.0202468	0.968498	0.996918	0	0
b4459_ncRNA_4277926_4278066	ryjA	0	0.105683	0.968536	0.996918	0	0
b4595	yciY	0	0.0582799	0.968829	0.996938	0	0
b4498	gatR	1	-0.0388619	0.977346	0.997244	0	0
b1724	ydiZ	0	-0.031847	0.972561	0.997244	0	0
b1465	narV	0	-0.0294341	0.971092	0.997244	0	0
b4376	osmY	0	-0.0266689	0.973929	0.997244	15.59	0.0366841
b1668	ydhS	0	-0.0225809	0.972013	0.997244	0	0
b1332	ynaJ	0	-0.0222786	0.972414	0.997244	0	0
b1592	clcB	0	-0.0222054	0.972596	0.997244	0	0
b0227	yafL	0	-0.0215762	0.971826	0.997244	0	0
b2697	alaS	1	-0.0200438	0.973022	0.997244	0	0
b0994	torT	0	-0.0195171	0.975074	0.997244	0	0
b3441	yhhY	0	-0.0192545	0.976014	0.997244	0	0
b3891	fdhE	0	-0.016055	0.975466	0.997244	0	0
b3288	fmt	0	-0.0145702	0.973635	0.997244	0	0
b1650	nemA	0	-0.0109186	0.976656	0.997244	0	0
b1268	yciQ	0	0.0112347	0.976589	0.997244	0	0
b3310	rplN	0	0.013224	0.977471	0.997244	0	0
b3637	rpmB	0	0.0151408	0.976012	0.997244	0	0
b3793	wzyE	0	0.0159231	0.970408	0.997244	0	0
b1815	yoaD	0	0.0168676	0.975847	0.997244	0	0
b0072	leuC	0	0.0177897	0.977158	0.997244	0	0
b3461	rpoH	0	0.0179604	0.974007	0.997244	0	0
b4356	lgoT	0	0.0193151	0.975639	0.997244	0	0
b1068	yceM	0	0.0221007	0.971559	0.997244	0	0
b0131	panD	0	0.0223647	0.974954	0.997244	0	0
b1386	tynA	0	0.0228084	0.969435	0.997244	0	0
b0629	ybeF	1	0.0237472	0.977589	0.997244	0	0
b4021	pepE	0	0.0258429	0.977554	0.997244	10.83	0.0254836
b3752	rbsK	0	0.0299045	0.974356	0.997244	18.38	0.0432491
b4800	ytgA	0	0.0318118	0.977149	0.997244	0	0
b4660	yhiL	0	0.0341116	0.976306	0.997244	0	0
b4131	cadA	0	0.0406011	0.974844	0.997244	8.49	0.0199774
b2971	yghG	0	-0.0324937	0.981555	0.998215	0	0
b0798	ybiA	0	-0.0263075	0.979847	0.998215	0	0
b2112	yehE	0	-0.0210504	0.979096	0.998215	0	0
b2548	yphF	0	-0.0186971	0.980313	0.998215	0	0
b3400	hslR	0	-0.0180222	0.984263	0.998215	0	0
b1559	quuQ	0	-0.0174562	0.982451	0.998215	0	0
b0808	ybiO	0	-0.0164422	0.981607	0.998215	0	0
b4014	aceB	0	-0.0159037	0.985127	0.998215	0	0
b3189	murA	0	-0.0146309	0.984708	0.998215	0	0
b4696	yneO	0	-0.0134849	0.98245	0.998215	0	0
b3094	exuR	1	-0.0131421	0.981708	0.998215	0	0
b3880	yihS	0	-0.0127256	0.980228	0.998215	0	0
b1246	oppD	0	-0.0110041	0.979861	0.998215	0	0
b1247	oppF	0	-0.00831728	0.985261	0.998215	0	0
b2494	bepA	0	0.00875537	0.984148	0.998215	0	0
b1222	narX	0	0.00943437	0.983396	0.998215	0	0
b1100	ycfH	0	0.00971256	0.984463	0.998215	23.91	0.0562615
b1766	sppA	0	0.0101775	0.979365	0.998215	0	0
b2033	wbbJ	0	0.0137215	0.983428	0.998215	11.03	0.0259542
b2960	trmI	0	0.0151771	0.985052	0.998215	0	0
b4310	nanM	0	0.0172013	0.981942	0.998215	0	0
b1309	ycjM	0	0.0176019	0.985371	0.998215	12.57	0.0295779
b2581	yfiF	0	0.0179269	0.981199	0.998215	0	0
b4306	yjhP	0	0.018947	0.981079	0.998215	0	0
b0328	yahN	0	0.0280691	0.983304	0.998215	0	0
b2096	gatY	0	-0.0195399	0.986415	0.998447	10.03	0.0236011
b3096	mzrA	0	-0.0115802	0.987514	0.998447	0	0
b1278	pgpB	0	-0.00925599	0.986899	0.998447	0	0
b4478	dgoD	0	-0.00867133	0.987222	0.998447	11	0.0258836
b0674	asnB	0	0.00568626	0.987418	0.998447	0	0
b3801	aslA	0	0.0102816	0.987221	0.998447	0	0
b0209	yafD	0	0.0109326	0.986087	0.998447	49.49	0.116453
b0636	rlmH	0	-0.00875299	0.988067	0.99857	22.49	0.0529201
b4313	fimE	0	0.0149679	0.988183	0.99857	0	0
b0660	ybeZ	0	0.0079114	0.988529	0.998644	0	0
b1814	sdaA	0	-0.00690876	0.989796	0.999095	0	0
b2516	yfgA	0	0.00371691	0.989282	0.999095	0	0
b2219	atoS	0	0.0143816	0.989779	0.999095	0	0
b2781	mazG	0	-0.00822357	0.991931	0.999771	0	0
b1797	yeaR	0	-0.0071979	0.996108	0.999771	0	0
b1363	trkG	0	-0.00622222	0.993445	0.999771	7.13	0.0167773
b2212	alkB	0	-0.00596497	0.992041	0.999771	0	0
b2740	ygbN	0	-0.00572509	0.991685	0.999771	0	0
b3390	aroK	0	-0.0054126	0.992979	0.999771	13.04	0.0306838
b1804	rnd	0	-0.00533112	0.991277	0.999771	0	0
b1406	ydbC	0	-0.00520709	0.994792	0.999771	0	0
b3283	yrdD	0	-0.00477499	0.993614	0.999771	0	0
b3221	yhcH	0	-0.00468183	0.995269	0.999771	38.8	0.0912984
b0751	pnuC	0	-0.00353481	0.995628	0.999771	0	0
b0439	lon	0	-0.0032629	0.996487	0.999771	0	0
b1098	tmk	0	-0.00270528	0.996288	0.999771	23.91	0.0562615
b0053	surA	0	-0.0025497	0.995428	0.999771	35.36	0.0832039
b2810	csdA	0	0.00241976	0.99585	0.999771	0	0
b0389	yaiA	0	0.00278815	0.996075	0.999771	0	0
b3832	rmuC	0	0.00292855	0.995588	0.999771	0	0
b2078	baeS	0	0.00341486	0.994982	0.999771	0	0
b2431	yfeX	0	0.00387063	0.994161	0.999771	0	0
b4045	yjbJ	0	0.00581976	0.994904	0.999771	0	0
b3521	yhjC	1	0.00857054	0.990788	0.999771	0	0
b2888	uacT	0	0.0177603	0.994492	0.999771	0	0
b1938	fliF	0	-0.00182074	0.998523	0.999969	0	0
b0825	fsaA	0	-0.000968655	0.998354	0.999969	0	0
b4107	yjdN	0	-0.000651523	0.99946	0.999969	0	0
b1912	pgsA	0	-0.000447976	0.999527	0.999969	0	0
b0011	yaaW	0	2.75186347680315e-05	0.999969	0.999969	0	0
b3123_ncRNA_3270215_3270592	rnpB	0	0.000208328	0.999795	0.999969	25.06	0.0589675
b4486	yjiV	0	0.000334545	0.999593	0.999969	11.67	0.0274601
b4394	yjjX	0	0.000453779	0.999043	0.999969	0	0
b2475	ypfJ	0	0.000526572	0.9991	0.999969	0	0
b1992	cobS	0	0.000587755	0.999119	0.999969	0	0
b2972	pppA	0	0.00115439	0.999024	0.999969	0	0
b1895	uspC	0	0.00199357	0.998582	0.999969	0	0
b2058	wcaB	0	-5.48425	0.0019271	NA	0	0
b4779	yoaM	0	-4.7726	0.0116278	NA	0	0
b4097	phnK	0	-4.66378	0.0120438	NA	54.05	0.127182
b4511	ybdZ	0	-4.5987	0.0139645	NA	0	0
b0991	ymcE	0	-4.30247	0.291791	NA	0	0
b1553	rzpQ	0	-3.89132	0.110121	NA	0	0
b4678	yoeI	0	-3.78002	0.129936	NA	0	0
b4370_tRNA_4606314_4606401	leuQ	0	-3.76238	0.0866682	NA	0	0
b0563	tfaX	0	-3.64562	0.0346516	NA	0	0
b2111	yehD	0	-3.52028	0.0258019	NA	0	0
b2061	wzb	0	-3.41279	0.0936838	NA	0	0
b3366	nirD	0	-3.22103	0.0280372	NA	0	0
b4638	ttcC	0	-3.18335	0.201795	NA	0	0
b4100	phnH	0	-3.15493	0.170241	NA	54.05	0.127182
b2054	wcaF	0	-3.14868	0.114787	NA	0	0
b1730	ydjO	0	-2.98489	0.130522	NA	8.97	0.0211069
b1115	ycfT	0	-2.90953	0.0327759	NA	0	0
b1936	intG	0	-2.85425	0.10314	NA	0	0
b4671	ykgR	0	-2.78057	0.475801	NA	0	0
b2062	wza	0	-2.72839	0.0716455	NA	0	0
b0587	fepE	0	-2.70922	0.0927643	NA	0	0
b4435_ncRNA_2071316_2071511	isrC	0	-2.6852	0.178001	NA	0	0
b1409	ynbB	0	-2.59308	0.0207277	NA	0	0
b3578	yiaN	0	-2.57279	0.119982	NA	9.64	0.0226834
b3723	bglG	0	-2.55173	0.0120697	NA	0	0
b2053	gmd	0	-2.39691	0.0618749	NA	0	0
b1007	rutF	0	-2.37844	0.0407265	NA	0	0
b0749_tRNA_781576_781652	lysQ	0	-2.36163	0.0883363	NA	15.81	0.0372018
b1975_tRNA_2043467_2043557	serU	0	-2.35659	0.417827	NA	0	0
b1155	tfaP	0	-2.35567	0.0470162	NA	0	0
b4011	yjaA	0	-2.3524	0.0290658	NA	17	0.0400019
b1150	ymfR	0	-2.33644	0.247933	NA	0	0
U00096_ncRNA_4230811_4231337	lysC5p	0	-2.33337	0.141232	NA	0	0
b4757	ysdD	0	-2.32193	0.276669	NA	0	0
b1690	ydiM	0	-2.31529	0.132789	NA	0	0
b3329	gspH	0	-2.2699	0.116469	NA	13.2	0.0310603
b0769	ybhH	0	-2.24244	0.0975222	NA	0	0
b3576	yiaL	0	-2.21496	0.176458	NA	9.64	0.0226834
b0770	ybhI	0	-2.20678	0.0458318	NA	0	0
b1488	ddpX	0	-2.17758	0.0178788	NA	0	0
b1408	ynbA	0	-2.16656	0.202544	NA	0	0
b4760_ncRNA_3808165_3808238	rirA	0	-2.16229	0.295646	NA	0	0
b1157	stfE	0	-2.15591	0.131427	NA	0	0
b1555	ydfR	0	-2.15518	0.0884837	NA	0	0
b1158	pinE	0	-2.1441	0.115138	NA	0	0
b2851	ygeG	0	-2.13633	0.420324	NA	0	0
b1942	fliJ	0	-2.1359	0.148658	NA	0	0
b0245	ykfI	0	-2.13408	0.419541	NA	0	0
b0075	leuL	0	-2.11363	0.404962	NA	0	0
b1058	yceO	0	-2.11338	0.390054	NA	0	0
b0574	cusB	0	-2.111	0.026	NA	0	0
b1168	ycgG	0	-2.06729	0.0415822	NA	0	0
b2774	ygcW	0	-2.06614	0.165586	NA	0	0
b0668_tRNA_696755_696830	glnW	0	-2.05851	0.190453	NA	0	0
b1122	ymfA	0	-2.05161	0.0762412	NA	0	0
b4663	azuC	0	-2.04064	0.263409	NA	0	0
b4687	shoB	0	-2.02851	0.173987	NA	12.6	0.0296485
b0235	ykfJ	0	-2.02795	0.168572	NA	0	0
b4723	ymcF	0	-2.02436	0.373299	NA	0	0
b1167	ymgC	0	-2.01465	0.171699	NA	0	0
b4008_tRNA_4209773_4209849	gltV	0	-1.99825	0.438941	NA	0	0
b0554	essD	0	-1.99742	0.254234	NA	0	0
b1374	pinR	0	-1.99223	0.0344485	NA	0	0
b1551	ynfN	0	-1.99213	0.502281	NA	0	0
b2163	yeiL	1	-1.98793	0.0940898	NA	0	0
b3326	gspE	0	-1.95935	0.0647327	NA	13.2	0.0310603
b1666_tRNA_1746515_1746592	valW	0	-1.95894	0.458527	NA	0	0
b0333	prpC	0	-1.95657	0.0395941	NA	0	0
U00096_ncRNA_458727_458784	sraA	0	-1.95408	0.421842	NA	0	0
b2252	ais	0	-1.93634	0.152292	NA	0	0
b4028	yjbG	0	-1.93586	0.0802053	NA	0	0
b2941	yqgD	0	-1.92426	0.272398	NA	12.57	0.0295779
b4724	ynfQ	0	-1.92128	0.290546	NA	0	0
b1581	rspA	0	-1.92049	0.0500713	NA	23.63	0.0556026
b2854	pbl	0	-1.87641	0.394262	NA	0	0
b4737	ymdG	0	-1.87434	0.240795	NA	0	0
b1311	ycjO	0	-1.87326	0.0747583	NA	12.57	0.0295779
b2454	eutJ	0	-1.86347	0.0223032	NA	0	0
b2637	yfjT	0	-1.85431	0.0460648	NA	0	0
b0241	phoE	0	-1.84234	0.136915	NA	0	0
b4296	yjhF	0	-1.83009	0.0149944	NA	0	0
b4431_ncRNA_1770371_1770476	rprA	0	-1.78752	0.436459	NA	0	0
b4458_ncRNA_4158284_4158394	oxyS	0	-1.78234	0.353082	NA	0	0
b2848	yqeJ	0	-1.76547	0.341908	NA	0	0
b2207	napD	0	-1.76347	0.223536	NA	0	0
b2119	yehL	0	-1.75783	0.0824797	NA	25.03	0.0588969
b4094	phnN	0	-1.73527	0.110259	NA	54.05	0.127182
b2720	hycF	0	-1.71979	0.237561	NA	0	0
b2166	psuK	0	-1.71907	0.147952	NA	17.66	0.0415549
b1319	ompG	0	-1.70794	0.136627	NA	12.57	0.0295779
b2336	yfcS	0	-1.68127	0.147495	NA	31.48	0.0740741
b4764_ncRNA_765049_765150	sdhX	0	-1.67783	0.102205	NA	0	0
b2055	wcaE	0	-1.67466	0.189778	NA	0	0
b4797	yicU	0	-1.66925	0.27442	NA	0	0
b0294	matA	1	-1.66418	0.155845	NA	0	0
b4535	yniD	0	-1.66273	0.3768	NA	0	0
b1695	ydiO	0	-1.66066	0.0206559	NA	0	0
b0267	yagA	0	-1.65008	0.128108	NA	0	0
b0573	cusF	0	-1.63831	0.185853	NA	0	0
b1142	ymfH	0	-1.63192	0.437135	NA	10.25	0.0241188
b0971_tRNA_1031624_1031712	serT	0	-1.6269	0.581823	NA	0	0
b2121	yehP	0	-1.62486	0.0940772	NA	25.03	0.0588969
b1486	ddpB	0	-1.62392	0.0394681	NA	0	0
b2451	eutA	0	-1.62169	0.087525	NA	0	0
b4415	hokE	0	-1.61991	0.160164	NA	0	0
b3452	ugpA	0	-1.60506	0.0804819	NA	0	0
b4081	mdtO	0	-1.59663	0.125641	NA	0	0
b0349	mhpC	0	-1.592	0.0794107	NA	0	0
b4774	yncP	0	-1.59159	0.357296	NA	0	0
b4099	phnI	0	-1.5779	0.268948	NA	54.05	0.127182
b1694	ydiF	0	-1.57574	0.0225652	NA	0	0
b3079	ygjJ	0	-1.57549	0.279873	NA	0	0
b0986	gfcB	0	-1.57021	0.164092	NA	0	0
b0691	ybfH	0	-1.57004	0.185136	NA	0	0
b4086	alsC	0	-1.55707	0.172267	NA	0	0
b1154	stfP	0	-1.55258	0.23308	NA	0	0
b3882	yihU	0	-1.54823	0.106553	NA	0	0
b4495	yedN	0	-1.54615	0.246496	NA	0	0
b1937	fliE	0	-1.51829	0.272756	NA	0	0
b3902	rhaD	0	-1.51529	0.192444	NA	0	0
b1796	yoaG	0	-1.51029	0.536905	NA	0	0
b4082	mdtN	0	-1.50997	0.271412	NA	0	0
b3257	yhdT	0	-1.50184	0.186967	NA	0	0
b3265	acrE	0	-1.50056	0.194263	NA	0	0
b0645	ybeR	0	-1.49147	0.311652	NA	0	0
b1554	rrrQ	0	-1.46568	0.27412	NA	0	0
b4083	yjcS	0	-1.46027	0.126848	NA	0	0
b2462	eutS	0	-1.45735	0.270747	NA	0	0
b2056	wcaD	0	-1.45504	0.180498	NA	0	0
b2360	yfdQ	0	-1.45206	0.150096	NA	0	0
b2051	wcaH	0	-1.44744	0.191463	NA	0	0
b4027	yjbF	0	-1.44615	0.31909	NA	0	0
b3077	ebgC	0	-1.44126	0.201795	NA	0	0
b1057	yceJ	0	-1.42655	0.178034	NA	0	0
b1941	fliI	0	-1.42504	0.165808	NA	0	0
b0989	cspH	0	-1.41128	0.557051	NA	0	0
b4783	yfiS	0	-1.41094	0.350577	NA	0	0
b0534	sfmF	0	-1.41015	0.22883	NA	0	0
b3330	gspI	0	-1.39489	0.293466	NA	13.2	0.0310603
b4095	phnM	0	-1.38746	0.310943	NA	54.05	0.127182
b4442_ncRNA_2814801_2814873	micA	0	-1.38408	0.491906	NA	21.5	0.0505906
b4482	yigE	0	-1.37935	0.107125	NA	0	0
b0856	potH	0	-1.3785	0.0700766	NA	8.35	0.019648
b0582	insL-2	0	-1.37595	0.516323	NA	0	0
b0555	rrrD	0	-1.36607	0.165513	NA	0	0
b4506	ykgO	0	-1.36539	0.228025	NA	0	0
b3324	gspC	0	-1.35981	0.369488	NA	13.2	0.0310603
b2645	yfjZ	0	-1.3534	0.36263	NA	21.11	0.0496729
b4098	phnJ	0	-1.3486	0.377224	NA	54.05	0.127182
b2359	yfdP	0	-1.3483	0.230943	NA	0	0
b4735	ybgU	0	-1.34773	0.34761	NA	0	0
b2855	ygeK	1	-1.34463	0.37407	NA	0	0
b4416_ncRNA_852724_853064	rybA	0	-1.33578	0.310775	NA	0	0
b4105	phnD	0	-1.33391	0.224333	NA	54.05	0.127182
b3327	gspF	0	-1.32926	0.22863	NA	13.2	0.0310603
b0718	ybgQ	0	-1.32748	0.137523	NA	0	0
b0556	rzpD	0	-1.3245	0.287768	NA	0	0
b4716_ncRNA_4106329_4106387	cpxQ	0	-1.31482	0.85461	NA	16.88	0.0397195
b4497	yeeL	0	-1.30821	0.148938	NA	0	0
b4418_ncRNA_1146588_1146757	sraB	0	-1.29684	0.359009	NA	0	0
b4096	phnL	0	-1.29394	0.381751	NA	54.05	0.127182
b3901	rhaM	0	-1.29111	0.454953	NA	0	0
b4740	ymgM	0	-1.28796	0.175999	NA	0	0
b3027	ygiZ	0	-1.28147	0.427664	NA	15.31	0.0360252
b0580	ybdJ	0	-1.27195	0.347911	NA	0	0
b4494	arpB	0	-1.26375	0.360052	NA	0	0
b0045	yaaU	0	-1.24882	0.173125	NA	0	0
b2339	yfcV	0	-1.24635	0.383576	NA	0	0
b1950	fliR	0	-1.24582	0.353695	NA	8.74	0.0205657
b1886	tar	0	-1.24485	0.196812	NA	0	0
b3562	yiaA	0	-1.2439	0.406192	NA	7.82	0.0184009
b2375	yfdX	0	-1.24251	0.16494	NA	0	0
b1890	motA	0	-1.23942	0.165263	NA	0	0
b3903	rhaA	0	-1.22769	0.209164	NA	0	0
b1552	cspI	0	-1.22577	0.459589	NA	0	0
b3078	ygjI	0	-1.22234	0.285234	NA	0	0
b2387	fryB	0	-1.2205	0.332998	NA	0	0
b4519	icdC	0	-1.22035	0.466528	NA	0	0
U00096_ncRNA_1203677_1203886	nc10	0	-1.21028	0.632648	NA	0	0
b2072	yegK	0	-1.20932	0.185337	NA	0	0
b0560	nohD	0	-1.2047	0.267059	NA	0	0
b0331	prpB	0	-1.19972	0.155164	NA	0	0
b2372	yfdV	0	-1.1984	0.145423	NA	0	0
b2983	yghQ	0	-1.19067	0.236909	NA	0	0
b3720	bglH	0	-1.18957	0.175345	NA	0	0
b3589	yiaY	0	-1.18462	0.250188	NA	0	0
b1121	ycfZ	0	-1.18303	0.326319	NA	0	0
b1949	fliQ	0	-1.17785	0.475369	NA	8.74	0.0205657
b0230	lafU	0	-1.17709	0.156137	NA	0	0
b1039	csgE	0	-1.17403	0.328284	NA	0	0
b2222	atoA	0	-1.17157	0.465308	NA	0	0
b0013	yaaI	0	-1.16293	0.458312	NA	0	0
b2139	yohH	0	-1.16013	0.222265	NA	0	0
b2859	ygeO	0	-1.15953	0.422367	NA	11.21	0.0263777
b0547	ybcN	0	-1.15811	0.304872	NA	0	0
b2123	yehR	0	-1.14442	0.2171	NA	25.03	0.0588969
b2052	wcaG	0	-1.14311	0.230401	NA	0	0
b4553	ysaB	0	-1.14208	0.131572	NA	0	0
b0236	prfH	0	-1.1413	0.195799	NA	0	0
b2006	yeeW	0	-1.13146	0.517967	NA	0	0
b4462	ygaQ	0	-1.12703	0.301159	NA	11.02	0.0259306
b2540	hcaC	0	-1.11818	0.266317	NA	0	0
b4270_tRNA_4496404_4496489	leuX	0	-1.11509	0.697373	NA	0	0
b4176	yjeT	0	-1.11211	0.265696	NA	0	0
b2444	yffM	0	-1.10649	0.486884	NA	0	0
b1948	fliP	0	-1.1048	0.379207	NA	8.74	0.0205657
b3586	yiaV	0	-1.10108	0.166016	NA	0	0
b4776	ynfU	0	-1.08841	0.689734	NA	0	0
b1561	rem	0	-1.0828	0.177008	NA	0	0
b0664_tRNA_696429_696504	glnX	0	-1.0797	0.610735	NA	0	0
b3875	ompL	0	-1.07922	0.402156	NA	0	0
b3477	nikB	0	-1.07441	0.278227	NA	0	0
b3242	aaeX	0	-1.07325	0.35663	NA	0	0
b0944	ycbF	0	-1.06915	0.0917335	NA	0	0
b4742	ymjE	0	-1.05794	0.356685	NA	0	0
b1420	mokB	0	-1.05622	0.438768	NA	0	0
b1701	fadK	0	-1.05585	0.113717	NA	0	0
b2046	wzxC	0	-1.05334	0.219023	NA	0	0
b4038	yjbI	0	-1.04644	0.320123	NA	0	0
b1038	csgF	0	-1.03789	0.537447	NA	0	0
b2407	xapA	0	-1.03316	0.0943171	NA	0	0
b0939	elfD	0	-1.03039	0.383967	NA	0	0
b1558	cspF	0	-1.03006	0.525791	NA	0	0
b0319	yahE	0	-1.02809	0.393603	NA	20.66	0.0486141
b0985	gfcC	0	-1.02518	0.40975	NA	0	0
b2368	emrK	0	-1.02333	0.227729	NA	0	0
b2162	rihB	0	-1.00627	0.253936	NA	0	0
b0292	ecpB	0	-1.00544	0.319597	NA	0	0
b4672	ymiB	0	-1.00481	0.501157	NA	0	0
b0527	ybcI	0	-1.0007	0.200719	NA	0	0
b3879	yihR	0	-1.00047	0.361883	NA	0	0
b1317	ycjU	0	-1.00011	0.447377	NA	12.57	0.0295779
b1391	paaD	0	-1	0.331287	NA	0	0
b3269	yhdX	0	-0.993466	0.336689	NA	0	0
b0706	ybfD	0	-0.989217	0.508901	NA	0	0
b4420_ncRNA_1269322_1269389	rdlA	0	-0.989174	0.675958	NA	0	0
b2048	cpsG	0	-0.985979	0.334067	NA	0	0
b1156	tfaE	0	-0.984229	0.297253	NA	0	0
b0572	cusC	0	-0.983944	0.267753	NA	0	0
b2208	napF	0	-0.981156	0.33308	NA	0	0
b0715	abrB	0	-0.977835	0.459208	NA	0	0
b3063	ttdT	0	-0.975799	0.436213	NA	0	0
b2886	ygfS	0	-0.975199	0.30692	NA	0	0
b2223	atoE	0	-0.970354	0.324964	NA	0	0
b0301	rclC	0	-0.968566	0.354379	NA	23.19	0.0545673
b2057	wcaC	0	-0.96779	0.288347	NA	0	0
b0317	yahC	0	-0.963511	0.385508	NA	0	0
b2045	wcaK	0	-0.959303	0.231156	NA	0	0
b4332	yjiJ	0	-0.958625	0.138357	NA	0	0
b0252	yafZ	0	-0.95462	0.442362	NA	0	0
b3757_tRNA_3943434_3943510	gltU	0	-0.952659	0.594169	NA	17.31	0.0407313
b2355	yfdL	0	-0.952069	0.441588	NA	6.95	0.0163537
b2445	yffN	0	-0.951349	0.322101	NA	0	0
b3683	glvC	0	-0.945943	0.407701	NA	0	0
b3104	yhaI	0	-0.942195	0.520109	NA	0	0
b2386	fryC	0	-0.935321	0.337944	NA	0	0
b4072	nrfC	0	-0.931173	0.332065	NA	0	0
b1862	yebB	0	-0.927174	0.293659	NA	0	0
b4066	yjcF	0	-0.918069	0.39771	NA	13.28	0.0312485
b0518	fdrA	0	-0.911169	0.360831	NA	0	0
b1556	essQ	0	-0.91027	0.592981	NA	0	0
b2374	frc	0	-0.909589	0.317311	NA	0	0
b4417_ncRNA_887976_888057	rybB	0	-0.904776	0.537458	NA	38.35	0.0902395
b0339	cynT	0	-0.892636	0.300748	NA	0	0
b4538	yoeF	0	-0.887863	0.257909	NA	0	0
b1545	pinQ	0	-0.880948	0.260589	NA	0	0
b1153	ymfQ	0	-0.878582	0.403322	NA	0	0
b2778	ygcG	0	-0.871515	0.383778	NA	0	0
b1021	pgaD	0	-0.870555	0.280671	NA	9.93	0.0233658
b1801	yeaV	0	-0.868938	0.345675	NA	9.54	0.0224481
b2373	oxc	0	-0.866137	0.243206	NA	0	0
b2481	hyfA	0	-0.866026	0.650383	NA	0	0
b4608_ncRNA_2700519_2700596	ohsC	0	-0.863579	0.535288	NA	0	0
b0943	ycbV	0	-0.861366	0.143521	NA	0	0
b0615	citF	0	-0.856092	0.501076	NA	0	0
b2115	yehF	0	-0.852861	0.332958	NA	0	0
b2726	hypA	0	-0.852054	0.602349	NA	0	0
b1750	ydjX	0	-0.849535	0.534184	NA	0	0
b4157	yjeN	0	-0.841576	0.19347	NA	0	0
b4624_ncRNA_4527976_4528066	ryjB	0	-0.840785	0.499695	NA	0	0
b1752	ydjZ	0	-0.839352	0.215828	NA	0	0
b1977_tRNA_2044548_2044624	asnT	0	-0.839255	0.447923	NA	0	0
b3367	nirC	0	-0.83828	0.361489	NA	0	0
b2333	yfcP	0	-0.832033	0.420131	NA	31.48	0.0740741
b3158	yhbU	0	-0.825101	0.406798	NA	0	0
b0303	rclB	0	-0.821776	0.686217	NA	23.19	0.0545673
b4437_ncRNA_2153645_2153781	sibB	0	-0.81917	0.477507	NA	0	0
b4778	yecV	0	-0.818393	0.639822	NA	0	0
b4761_ncRNA_2640594_2640686	sroE	0	-0.817348	0.550286	NA	0	0
b3263	yhdU	0	-0.814949	0.504131	NA	0	0
b0716	ybgO	0	-0.810396	0.326393	NA	0	0
b1497	ydeM	0	-0.80898	0.526536	NA	8.08	0.0190127
b2334	yfcQ	0	-0.807517	0.495464	NA	31.48	0.0740741
b4502	yeiW	0	-0.806414	0.420053	NA	0	0
b2849	yqeK	0	-0.803556	0.649734	NA	0	0
b3478	nikC	0	-0.803389	0.432485	NA	0	0
U00096_ncRNA_1351100_1351291	nc7	0	-0.801745	0.466721	NA	0	0
b0982	etp	0	-0.80094	0.395331	NA	0	0
b1050	yceK	0	-0.79795	0.611551	NA	0	0
b4110	yjcZ	0	-0.793158	0.332355	NA	0	0
b0936	ssuA	0	-0.784425	0.571513	NA	0	0
b4286	yjhV	0	-0.77746	0.457777	NA	0	0
b2002	yeeS	0	-0.774423	0.568426	NA	0	0
b4205	ytfA	1	-0.774115	0.684275	NA	0	0
b3906	rhaR	1	-0.768314	0.422636	NA	0	0
b1943	fliK	0	-0.763719	0.459445	NA	0	0
b3392	hofP	0	-0.758292	0.300923	NA	0	0
b4744	ynaM	0	-0.755717	0.535575	NA	0	0
b2771	ygcS	0	-0.746834	0.392968	NA	0	0
b2984	yghR	0	-0.744417	0.491132	NA	0	0
b2484	hyfD	0	-0.737046	0.524252	NA	0	0
b2534	yfhR	0	-0.731003	0.466747	NA	9.73	0.0228952
b3722	bglF	0	-0.730158	0.473523	NA	0	0
b4734	yldA	0	-0.727457	0.711764	NA	0	0
b0964	yccT	0	-0.723153	0.469843	NA	14.35	0.0337663
b3328	gspG	0	-0.714847	0.61481	NA	13.2	0.0310603
b3876	yihO	0	-0.711893	0.318648	NA	0	0
b2456	eutN	0	-0.70693	0.515874	NA	0	0
b4017	arpA	0	-0.705119	0.499322	NA	0	0
b3227	dcuD	0	-0.704158	0.385114	NA	0	0
b1715	pheM	0	-0.703778	0.806893	NA	13.61	0.032025
b1925	fliS	0	-0.697034	0.409908	NA	0	0
b0282	yagP	0	-0.696541	0.591772	NA	0	0
b0942	ycbU	0	-0.696514	0.399192	NA	0	0
b0140	yadV	0	-0.693462	0.584395	NA	0	0
b2934	cmtB	0	-0.681025	0.680978	NA	0	0
b1310	ycjN	0	-0.670679	0.457794	NA	12.57	0.0295779
b2485	hyfE	0	-0.668342	0.60216	NA	0	0
U00096_ncRNA_2470471_2470665	ryeG	0	-0.664207	0.54524	NA	6.95	0.0163537
b0682	chiQ	0	-0.659892	0.576563	NA	0	0
b2050	wcaI	0	-0.656312	0.439343	NA	0	0
b0254	perR	1	-0.655201	0.412397	NA	0	0
b4548	ypjJ	0	-0.654623	0.767102	NA	21.11	0.0496729
b1909_tRNA_1991814_1991901	leuZ	0	-0.652464	0.56698	NA	0	0
b2385	ypdF	0	-0.650007	0.455618	NA	0	0
b1012	rutA	0	-0.647301	0.616224	NA	0	0
b3580	lyxK	0	-0.646024	0.334776	NA	9.64	0.0226834
b2059	wcaA	0	-0.635413	0.614364	NA	0	0
b1915	yecF	0	-0.630031	0.584688	NA	0	0
b1375	ynaE	0	-0.621567	0.793866	NA	0	0
b4765	yadX	0	-0.620185	0.820704	NA	0	0
b0768	ybhD	1	-0.614093	0.450272	NA	13.9	0.0327074
b0824	ybiY	0	-0.613122	0.631442	NA	0	0
b4073	nrfD	0	-0.609304	0.437513	NA	0	0
b3262	yhdJ	0	-0.607456	0.516553	NA	0	0
b0340	cynS	0	-0.60356	0.499437	NA	0	0
b4402	yjjY	0	-0.602745	0.678927	NA	0	0
b1878	flhE	0	-0.601347	0.567473	NA	0	0
b0621	dcuC	0	-0.598173	0.396442	NA	0	0
b3817	yigF	0	-0.59078	0.560136	NA	0	0
b4768	ybgV	0	-0.589536	0.657086	NA	6.14	0.0144477
b2775	yqcE	0	-0.586944	0.561282	NA	0	0
b3721	bglB	0	-0.586619	0.407251	NA	0	0
b4573	insZ	0	-0.584131	0.558227	NA	0	0
b1742	ves	0	-0.582595	0.41745	NA	0	0
b0297	eaeH	0	-0.580204	0.666837	NA	0	0
b4368_tRNA_4606078_4606165	leuV	0	-0.576622	0.813907	NA	0	0
b3899	frvB	0	-0.575643	0.575358	NA	0	0
b2457	eutM	0	-0.575474	0.435101	NA	0	0
b2384	ypdE	0	-0.570385	0.492223	NA	0	0
b3881	yihT	0	-0.569192	0.507039	NA	0	0
b4182	yjfJ	0	-0.565429	0.503155	NA	0	0
b1691	ydiN	0	-0.564314	0.56279	NA	0	0
b2625	yfjI	0	-0.563298	0.54992	NA	0	0
b1751	ydjY	0	-0.560981	0.439251	NA	0	0
b0517	allD	0	-0.557151	0.597799	NA	0	0
b2229	yfaT	0	-0.551623	0.667519	NA	0	0
b1884	cheR	0	-0.550357	0.478875	NA	0	0
b0536_tRNA_564722_564799	argU	0	-0.550045	0.749009	NA	0	0
b3682	glvB	0	-0.549854	0.535457	NA	0	0
b2634	yfjR	1	-0.538059	0.71007	NA	0	0
b0996	torC	0	-0.534147	0.516356	NA	0	0
b1259	yciG	0	-0.530615	0.652196	NA	0	0
U00096_ncRNA_297136_297304	nc1	0	-0.522663	0.623472	NA	0	0
b1939	fliG	0	-0.522511	0.561435	NA	0	0
b4185	yjfM	0	-0.521237	0.556587	NA	0	0
b0348	mhpB	0	-0.519533	0.55322	NA	0	0
b3480	nikE	0	-0.511686	0.532207	NA	0	0
b2492	focB	0	-0.494747	0.597205	NA	0	0
b1008	rutE	0	-0.493894	0.676839	NA	0	0
b1460	ydcC	0	-0.485003	0.573633	NA	0	0
b1946	fliN	0	-0.480742	0.593937	NA	8.74	0.0205657
b3579	yiaO	0	-0.476553	0.661436	NA	9.64	0.0226834
b0296	ykgM	0	-0.476084	0.636148	NA	0	0
b3484	yhhI	0	-0.476041	0.547298	NA	14.58	0.0343075
b1389	paaB	0	-0.469554	0.66953	NA	0	0
b4763_ncRNA_686680_686843	sroC	0	-0.468726	0.849079	NA	0	0
b0719	ybgD	0	-0.464686	0.652908	NA	0	0
b4596	yciZ	0	-0.462405	0.652315	NA	0	0
b2073	yegL	0	-0.462163	0.606357	NA	0	0
b3563	yiaB	0	-0.459996	0.821184	NA	0	0
b3331	gspJ	0	-0.458402	0.681232	NA	13.2	0.0310603
b4165_tRNA_4392582_4392658	glyY	0	-0.438169	0.83285	NA	0	0
b1196	ycgY	0	-0.437478	0.57155	NA	0	0
b3716	cbrB	0	-0.430593	0.639305	NA	0	0
b2598	pheL	0	-0.430462	0.812829	NA	0	0
b2985	yghS	0	-0.425536	0.644833	NA	0	0
b0646	djlB	0	-0.422786	0.580257	NA	0	0
b4158	yjeO	0	-0.42006	0.578125	NA	0	0
b4704_ncRNA_3657985_3658054	arrS	0	-0.413694	0.884133	NA	0	0
b1318	ycjV	0	-0.408245	0.60575	NA	12.57	0.0295779
b3060	ttdR	1	-0.407366	0.666928	NA	0	0
b4358	lgoD	0	-0.406709	0.578099	NA	0	0
b1152	jayE	0	-0.405851	0.64251	NA	0	0
b4769	ybiE	0	-0.398974	0.654298	NA	0	0
b4721	ytiD	0	-0.397552	0.915703	NA	0	0
b2624	alpA	1	-0.393923	0.833513	NA	0	0
b1698	ydiR	0	-0.393446	0.552318	NA	0	0
b0937	ssuE	0	-0.380848	0.8572	NA	0	0
b4802	ythB	0	-0.377921	0.789012	NA	0	0
b4444_ncRNA_2976101_2976189	omrA	0	-0.376497	0.878902	NA	0	0
b1877	yecT	0	-0.374625	0.755085	NA	0	0
b4181	yjfI	0	-0.370153	0.759028	NA	0	0
b1377	ompN	0	-0.367708	0.70111	NA	0	0
b4665	ibsC	0	-0.367244	0.861484	NA	0	0
b2490	hyfJ	0	-0.36456	0.64064	NA	0	0
b2981	yghO	1	-0.359336	0.616622	NA	0	0
b2461	eutP	0	-0.357487	0.629421	NA	0	0
b4246	pyrL	0	-0.357426	0.778115	NA	0	0
b4277	yjgZ	0	-0.356765	0.668623	NA	0	0
b3582	sgbU	0	-0.355297	0.670477	NA	9.64	0.0226834
b4429_ncRNA_1492118_1492174	sokB	0	-0.355117	0.888199	NA	0	0
b0717	ybgP	0	-0.35303	0.709183	NA	0	0
b1566	flxA	0	-0.351443	0.669222	NA	8.28	0.0194833
b4311	nanC	0	-0.351351	0.724443	NA	0	0
b3332	gspK	0	-0.350757	0.740094	NA	13.2	0.0310603
b4302	sgcA	0	-0.349659	0.656762	NA	0	0
b0012	mbiA	0	-0.342012	0.797344	NA	0	0
b0559	ybcW	0	-0.341984	0.72013	NA	0	0
b4284	insI-3	0	-0.340152	0.856239	NA	0	0
b4756	yqiD	0	-0.33564	0.70833	NA	0	0
U00096_ncRNA_3067186_3067344	och5	0	-0.333067	0.738229	NA	0	0
b1548	nohQ	0	-0.331729	0.765496	NA	0	0
b1009	rutD	0	-0.331516	0.72581	NA	0	0
b2071	yegJ	0	-0.33065	0.739549	NA	0	0
b2667	ygaV	1	-0.328779	0.744093	NA	0	0
b4268	idnK	0	-0.32285	0.697818	NA	0	0
b4748	ynfT	0	-0.320417	0.786954	NA	0	0
b1265	trpL	0	-0.319338	0.79906	NA	0	0
b2397_tRNA_2518155_2518231	alaW	0	-0.317653	0.883439	NA	0	0
b1932	yedL	0	-0.316397	0.695072	NA	0	0
b3659	setC	0	-0.314674	0.719518	NA	0	0
b2335	yfcR	0	-0.312876	0.766728	NA	31.48	0.0740741
b3335	gspO	0	-0.311804	0.729072	NA	13.2	0.0310603
b1194	ycgR	0	-0.31032	0.787831	NA	0	0
b1944	fliL	0	-0.309986	0.797735	NA	8.74	0.0205657
b4183	yjfK	0	-0.309006	0.721168	NA	0	0
b3379	php	0	-0.303525	0.733531	NA	0	0
b4445_ncRNA_2976303_2976385	omrB	0	-0.302861	0.851176	NA	0	0
b1011	rutB	0	-0.301733	0.801742	NA	0	0
b3143	yraI	0	-0.297091	0.827772	NA	0	0
b3581	sgbH	0	-0.294495	0.679171	NA	9.64	0.0226834
b1674	ydhY	0	-0.293334	0.761264	NA	11.85	0.0278837
b0934	ssuC	0	-0.289299	0.789005	NA	0	0
b2646	ypjF	0	-0.288609	0.810319	NA	21.11	0.0496729
b1362	rzpR	0	-0.283898	0.789096	NA	0	0
b2734	pphB	0	-0.279243	0.73388	NA	0	0
b2189_tRNA_2286210_2286287	proL	0	-0.275038	0.889667	NA	7.57	0.0178126
b3944	yijF	0	-0.26359	0.780854	NA	9.4	0.0221187
b4341	yjiS	0	-0.255405	0.848246	NA	0	0
b3378	yhfU	0	-0.251962	0.817252	NA	0	0
U00096_ncRNA_4464819_4465199	mgtA5p	0	-0.245958	0.853105	NA	0	0
b0673_tRNA_697056_697133	metT	0	-0.235795	0.866614	NA	0	0
b3121	yhaC	0	-0.231141	0.896178	NA	7.38	0.0173655
b3877	yihP	0	-0.227092	0.752472	NA	0	0
b4733	ylcJ	0	-0.220219	0.918937	NA	7.76	0.0182597
b2967_tRNA_3110365_3110441	pheV	0	-0.214546	0.954583	NA	0	0
b1148	ymfM	0	-0.21389	0.827177	NA	0	0
b3504	yhiS	0	-0.210795	0.820346	NA	55.59	0.130806
b3690	cbrA	0	-0.200523	0.790785	NA	11	0.0258836
b4666	ibsE	0	-0.194732	0.949123	NA	0	0
b4525	ymjC	0	-0.18969	0.809215	NA	0	0
b0644	ybeQ	0	-0.185982	0.801179	NA	0	0
b1022	pgaC	0	-0.18347	0.8133	NA	9.93	0.0233658
b2852	ygeH	1	-0.177164	0.894891	NA	9.01	0.021201
b4796	yibY	0	-0.170628	0.828697	NA	13.28	0.0312485
b2636	yfjS	0	-0.166293	0.86684	NA	0	0
b1921	fliZ	1	-0.165554	0.862377	NA	0	0
b3043	ygiL	0	-0.161766	0.855063	NA	0	0
b0041	fixA	0	-0.156872	0.860133	NA	0	0
b1697	ydiQ	0	-0.154574	0.851461	NA	0	0
b1576	ydfD	0	-0.146042	0.94647	NA	0	0
b3545_tRNA_3708615_3708692	proK	0	-0.144392	0.878326	NA	0	0
b4413_ncRNA_16951_17006	sokC	0	-0.138523	0.950947	NA	0	0
b1151	beeE	0	-0.136342	0.884118	NA	0	0
b0539	exoD	0	-0.130943	0.922029	NA	0	0
b1547	stfQ	0	-0.124451	0.897764	NA	0	0
b3174_tRNA_3322071_3322158	leuU	0	-0.117352	0.920457	NA	8.28	0.0194833
b4728	yadW	0	-0.107898	0.925384	NA	0	0
b0535	fimZ	1	-0.10289	0.924019	NA	0	0
b2816_tRNA_2947606_2947683	metV	0	-0.100307	0.969678	NA	0	0
U00096_ncRNA_497800_497945	nc2	0	-0.0976711	0.953438	NA	0	0
b2489	hyfI	0	-0.0970722	0.91593	NA	0	0
b0363	yaiP	0	-0.096675	0.918168	NA	0	0
b3904	rhaB	0	-0.0952087	0.914316	NA	0	0
b4439_ncRNA_2313083_2313176	micF	0	-0.094695	0.984177	NA	0	0
U00096_ncRNA_3483672_3483973	crpT	0	-0.094431	0.921028	NA	0	0
b4579	yaiX	0	-0.0875659	0.931548	NA	0	0
b0551	quuD	0	-0.0865361	0.917687	NA	0	0
b4075	nrfF	0	-0.0722448	0.92712	NA	0	0
b4680	ypdK	0	-0.0715351	0.95996	NA	0	0
b2274	yfbO	0	-0.071044	0.947434	NA	0	0
b0648	ybeU	0	-0.0669543	0.93156	NA	0	0
b1544	ydfK	0	-0.0667146	0.978919	NA	0	0
b4071	nrfB	0	-0.062882	0.948858	NA	0	0
b0561	tfaD	0	-0.062367	0.941387	NA	0	0
b1506	yneL	1	-0.0605923	0.947619	NA	14.48	0.0340722
b4801	ykiE	0	-0.0552309	0.970661	NA	0	0
b0263	afuB	0	-0.0395455	0.956475	NA	0	0
b4569	yhcE	0	-0.039118	0.956584	NA	0	0
b0705	ybfL	0	-0.0247292	0.982331	NA	0	0
b3583	sgbE	0	-0.0209689	0.977545	NA	9.64	0.0226834
b3525	yhjH	0	-0.0187542	0.983799	NA	0	0
b4732	ykiD	0	-0.0121794	0.992486	NA	0	0
b4522	ymiA	0	-0.0116908	0.992804	NA	0	0
b3014	yqhH	0	-0.0074168	0.995756	NA	0	0
b2446	yffO	0	-0.00606316	0.994262	NA	0	0
b1731	cedA	0	-0.00424522	0.996316	NA	8.97	0.0211069
b3675	yidG	0	-0.0016297	0.998025	NA	0	0
b1760	ynjH	0	0.00645723	0.993407	NA	6.65	0.0156478
b0334	prpD	0	0.0117886	0.989656	NA	0	0
b4772	ymiD	0	0.0140715	0.987935	NA	0	0
b4691_ncRNA_4190326_4190487	sroH	0	0.0177466	0.98619	NA	0	0
b3479	nikD	0	0.0209517	0.981614	NA	0	0
b2258	arnF	0	0.0219563	0.982407	NA	0	0
b4777	ydgV	0	0.0255084	0.991468	NA	0	0
b3086	ygjQ	0	0.0428436	0.962647	NA	0	0
b0702	ybfB	0	0.0449278	0.971935	NA	0	0
b1947	fliO	0	0.0466854	0.975564	NA	8.74	0.0205657
b1146	croE	1	0.0527324	0.956132	NA	0	0
b4762_ncRNA_75515_75608	sroA	0	0.0549245	0.956851	NA	0	0
b1457	ydcD	0	0.0770198	0.952872	NA	0	0
b1071	flgM	0	0.0802776	0.917898	NA	0	0
b4347	symE	0	0.0849623	0.880434	NA	43.33	0.101958
b1527	yneK	0	0.0876514	0.922045	NA	5.53	0.0130124
b1028	ymdE	0	0.0969773	0.934885	NA	0	0
b4798	ysdE	0	0.101311	0.948867	NA	0	0
b0108	ppdD	0	0.105709	0.94855	NA	13.06	0.0307309
b1312	ycjP	0	0.121747	0.891882	NA	12.57	0.0295779
b2629	yfjM	0	0.123787	0.912563	NA	0	0
b2915	yqfE	0	0.130597	0.861559	NA	0	0
b1396	paaI	0	0.134335	0.871717	NA	0	0
b2221	atoD	0	0.14009	0.928548	NA	0	0
b0326	yahL	0	0.148361	0.856816	NA	0	0
b0295	ykgL	0	0.15	0.875394	NA	0	0
b1549	ydfO	0	0.151751	0.915728	NA	0	0
b0018	mokC	0	0.154066	0.943508	NA	0	0
b0016	insL-1	0	0.157144	0.885146	NA	0	0
b3799_tRNA_3982734_3982811	proM	0	0.162517	0.935796	NA	0	0
b2018	hisL	0	0.164608	0.934149	NA	0	0
b0044	fixX	0	0.168387	0.86954	NA	0	0
b1889	motB	0	0.174024	0.801594	NA	0	0
b4194	ulaB	0	0.175977	0.80872	NA	0	0
b2940	yqgC	0	0.176181	0.928189	NA	0	0
b0602	ybdN	0	0.179867	0.83627	NA	0	0
b4715	ytiA	0	0.187873	0.871773	NA	0	0
b1500	safA	0	0.188733	0.926124	NA	12.69	0.0298602
b0530	sfmA	0	0.20432	0.825645	NA	0	0
b1314	ycjR	0	0.210708	0.779738	NA	12.57	0.0295779
b4076	nrfG	0	0.211926	0.793312	NA	0	0
b3427	yzgL	0	0.213344	0.834519	NA	0	0
b4477	dgoA	0	0.218205	0.853745	NA	11	0.0258836
b4794	baxL	0	0.220162	0.820924	NA	0	0
b1073	flgB	0	0.221894	0.871052	NA	0	0
b1904	yecR	0	0.225027	0.848514	NA	0	0
b2085	yegR	0	0.229197	0.792306	NA	0	0
b0550	rusA	0	0.241538	0.843431	NA	0	0
b0533	sfmH	0	0.242321	0.801927	NA	0	0
b1041	csgB	0	0.243502	0.789984	NA	0	0
U00096_ncRNA_3375388_3375473	rpsI3p	0	0.245075	0.859507	NA	0	0
b0603	ybdO	1	0.246643	0.798931	NA	0	0
b4679	yohP	0	0.249766	0.938431	NA	0	0
b3393	hofO	0	0.258159	0.758707	NA	0	0
b4729	ykgV	0	0.258666	0.900785	NA	0	0
b2602	yfiL	0	0.263314	0.794824	NA	0	0
b4514	ybfQ	0	0.268513	0.815307	NA	0	0
b0364	yaiS	0	0.270422	0.794335	NA	0	0
b1926	fliT	0	0.279976	0.795744	NA	0	0
b1546	tfaQ	0	0.28012	0.860062	NA	0	0
b2108	yehA	0	0.280897	0.745798	NA	0	0
b2354	yfdK	0	0.288571	0.758463	NA	6.95	0.0163537
b4712_ncRNA_3648062_3648146	agrA	0	0.289778	0.811997	NA	0	0
b4281	yjhD	0	0.29015	0.76383	NA	0	0
b3684	yidP	1	0.302195	0.731369	NA	19.14	0.0450374
b4750	ynfS	0	0.312797	0.779233	NA	0	0
b4520	ymgF	0	0.315286	0.779856	NA	0	0
b4741	ymiC	0	0.316041	0.796611	NA	0	0
b4655	ythA	0	0.318419	0.867706	NA	0	0
b2759	casB	0	0.32685	0.672582	NA	6.58462	0.015494
b4610	ygdT	0	0.33435	0.830635	NA	0	0
b1974	yodB	0	0.341306	0.627554	NA	8.19	0.0192715
b3215	yhcA	0	0.344717	0.784927	NA	0	0
b0601	ybdM	0	0.3477	0.664988	NA	0	0
b1567	intK	0	0.352409	0.783882	NA	424.98	1
b1970	hiuH	0	0.35573	0.725432	NA	0	0
b1575	dicB	0	0.361941	0.82768	NA	0	0
b2650	ypjC	0	0.362442	0.798138	NA	0	0
b4128	ghoS	0	0.380744	0.741459	NA	0	0
b1565	ydfV	0	0.383591	0.76898	NA	0	0
b3394	hofN	0	0.395637	0.604604	NA	0	0
b4781	evgL	0	0.406187	0.822498	NA	0	0
b2505	yfgH	0	0.410773	0.655113	NA	0	0
b2850	ygeF	0	0.416909	0.821706	NA	0	0
b4366	bglJ	1	0.417225	0.619447	NA	0	0
b1382	ynbE	0	0.423247	0.659449	NA	0	0
b2269	elaD	0	0.423833	0.685802	NA	0	0
b4447_ncRNA_3194720_3194865	sibD	0	0.44943	0.778079	NA	0	0
b4325	yjiC	0	0.450379	0.724332	NA	0	0
b4365	yjjQ	1	0.456055	0.722971	NA	0	0
b3062	ttdB	0	0.461214	0.697973	NA	0	0
b2649	ypjB	0	0.48047	0.612819	NA	0	0
b3334	gspM	0	0.490307	0.608119	NA	13.2	0.0310603
b0883_tRNA_925883_925971	serW	0	0.490308	0.752667	NA	0	0
b4577_ncRNA_77366_77593	sgrS	0	0.497784	0.811428	NA	0	0
b4369_tRNA_4606199_4606286	leuP	0	0.505221	0.829395	NA	0	0
b4333	yjiK	0	0.518913	0.533066	NA	0	0
b4771	ychT	0	0.538058	0.827578	NA	31.88	0.0750153
b3950	frwB	0	0.53874	0.523953	NA	0	0
b1984_tRNA_2058026_2058102	asnW	0	0.546051	0.783744	NA	0	0
b0558	ybcV	0	0.547218	0.696767	NA	0	0
b4542	yohO	0	0.561401	0.606265	NA	0	0
b4555	yicS	0	0.565076	0.493249	NA	0	0
U00096_ncRNA_4441224_4441330	G0-10706	0	0.567353	0.643308	NA	0	0
b0549	ybcO	0	0.574237	0.665042	NA	0	0
b0689	ybfP	0	0.576285	0.47501	NA	0	0
b2982	insH-9	0	0.582926	0.703656	NA	0	0
b3047	yqiH	0	0.594845	0.550228	NA	25.61	0.0602617
b4615	yibV	0	0.601686	0.583527	NA	0	0
b4565	sgcB	0	0.627251	0.610041	NA	0	0
b4436_ncRNA_2153310_2153454	sibA	0	0.640792	0.679325	NA	0	0
b4754	yqfI	0	0.667379	0.615769	NA	0	0
b4620	yjbT	0	0.68743	0.570752	NA	0	0
b4503	yafF	0	0.714316	0.518214	NA	0	0
b4670	yjeV	0	0.75216	0.558181	NA	0	0
b4711	insH21	0	0.764999	0.73435	NA	0	0
b4282	yjhE	0	0.769977	0.398964	NA	0	0
b2767	ygcO	0	0.778756	0.583906	NA	75.41	0.177444
b3598	yibI	0	0.78504	0.394708	NA	0	0
b4134_tRNA_4362550_4362626	pheU	0	0.790297	0.321662	NA	0	0
b3061	ttdA	0	0.793198	0.533732	NA	0	0
b2198	ccmD	0	0.820147	0.361706	NA	0	0
b3766	ilvL	0	0.838314	0.669983	NA	0	0
b3969_tRNA_4168371_4168447	gltT	0	0.862368	0.620945	NA	0	0
b4605	ypaB	0	0.868041	0.392486	NA	28.51	0.0670855
b0513	ybbY	0	0.922591	0.279955	NA	0	0
b2815_tRNA_2947496_2947573	metW	0	0.924343	0.571914	NA	0	0
b4446_ncRNA_3056850_3056991	sibC	0	0.968263	0.491121	NA	0	0
b1182	hlyE	0	0.985245	0.206902	NA	0	0
b1044	ymdA	0	1.03497	0.148969	NA	0	0
b0656	insH-3	0	1.06553	0.514383	NA	0	0
b4612	yrhD	0	1.06798	0.499525	NA	12.92	0.0304014
b3889	yiiE	1	1.0689	0.248488	NA	0	0
U00096_ncRNA_4439247_4439353	ytfL5p	0	1.07399	0.569733	NA	0	0
b2394	insL-3	0	1.08132	0.32926	NA	0	0
b0288	ykgJ	0	1.11397	0.145593	NA	0	0
b4452_ncRNA_3664863_3664968	gadY	0	1.14605	0.344036	NA	0	0
b4601	ydgU	0	1.17722	0.482053	NA	0	0
b1373	tfaR	0	1.22773	0.278901	NA	0	0
b1532	marB	0	1.25205	0.125741	NA	0	0
b0450	glnK	0	1.37927	0.236025	NA	0	0
b1574_ncRNA_1649381_1649434	dicF	0	1.40294	0.329853	NA	33.3	0.0783566
b4632	ylbI	0	1.48653	0.24718	NA	11.45	0.0269424
b4164_tRNA_4392471_4392547	glyX	0	1.52312	0.394366	NA	0	0
b3036	ygiA	0	1.53828	0.117538	NA	0	0
b0501	ybbD	0	1.72435	0.0779856	NA	13.52	0.0318133
b2648	pinH	0	1.72634	0.139945	NA	0	0
b4703	pmrR	0	1.90898	0.0530032	NA	0	0
b2396_tRNA_2518040_2518116	alaX	0	1.95123	0.334162	NA	0	0
b3370	frlA	0	2.0599	0.178144	NA	0	0
b4425_ncRNA_1287065_1287236	rttR	0	2.26344	0.112949	NA	0	0
b4650	yibS	0	2.62963	0.0181108	NA	0	0

### Sheet: dicC delta-dicBF-ydfD 2hr
Gene	Symbol	TF	log2FoldChange	pvalue	padjusted	Enrichment	Normalized Enrichment
b1569	dicC	1	12.3521	2.67724048203372e-18	9.3301830798875e-15	424.98	1
b4036	lamB	0	-5.47846	3.26565917943944e-10	5.69041112017323e-07	0	0
b1571	ydfA	0	7.03764	3.14793297428325e-09	3.65684880512571e-06	33.3	0.0783566
b2705	srlD	0	-4.43999	5.62622830197072e-09	4.81668494050987e-06	0	0
b1579	intQ	0	6.19168	6.91059532354358e-09	4.81668494050987e-06	0	0
b1577	ydfE	0	7.84496	8.87829113097973e-09	5.15680743191073e-06	0	0
b1573	ydfC	0	5.75892	1.60233236332899e-06	0.000797733	33.3	0.0783566
b1572	ydfB	0	6.1694	2.27338584455997e-06	0.000990344	33.3	0.0783566
b3945	gldA	0	-3.05946	3.0686738379415e-06	0.00118826	9.4	0.0221187
b2702	srlA	0	-4.59392	1.04995542878692e-05	0.00332645	0	0
b4034	malE	0	-4.55932	1.02585204650881e-05	0.00332645	0	0
b2703	srlE	0	-4.46582	1.63736420736736e-05	0.00475518	0	0
b4354	yjiY	0	-4.49756	2.5380467058377e-05	0.00680392	0	0
b4037	malM	0	-4.27211	3.81941326134182e-05	0.00950198	0	0
b2803	fucK	0	-1.75882	4.08980511173538e-05	0.00950198	0	0
b2704	srlB	0	-4.30335	5.60980063798027e-05	0.00978928	0	0
b3926	glpK	0	-3.61221	5.52232063766708e-05	0.00978928	0	0
b0720	gltA	0	-2.97285	5.89884668483712e-05	0.00978928	6.14	0.0144477
b4352	yjiA	0	-2.78769	5.62158879988094e-05	0.00978928	15.74	0.037037
b0756	galM	0	-2.31828	4.63584852579478e-05	0.00978928	0	0
b0058	rluA	0	2.05459	4.87560850236174e-05	0.00978928	19.18	0.0451315
b3605	lldD	0	-4.18857	7.49392907964847e-05	0.0118711	0	0
b3279	yrdA	0	-1.67285	7.89738493205768e-05	0.0119663	0	0
b1605	ydgI	0	1.9348	8.53272352482084e-05	0.0123902	0	0
b2069	yegD	0	3.3729	0.000105148	0.0146576	0	0
b2239	glpQ	0	-3.26374	0.000125809	0.0168632	0	0
b3492	yhiN	0	1.58199	0.000138473	0.0178733	0	0
b3946	fsaB	0	-2.89244	0.000148434	0.018425	9.4	0.0221187
b0405	queA	0	1.66992	0.000153321	0.018425	0	0
b3947	frwA	0	-3.17507	0.000162492	0.0188761	9.4	0.0221187
b3417	malP	0	-3.0319	0.000214369	0.0240992	0	0
b0033	carB	0	2.37878	0.000241	0.0262464	18.61	0.0437903
b3703	rpmH	0	1.50126	0.000249972	0.0263986	0	0
b0757	galK	0	-2.86098	0.000266716	0.0267897	0	0
b3487	yhiI	0	-1.73554	0.00026905	0.0267897	0	0
b1033	ghrA	0	-1.85357	0.000298054	0.0288533	0	0
b2902	ygfF	0	-2.20585	0.000322478	0.030374	0	0
b2904	gcvH	0	-3.05671	0.000335407	0.0307604	65.01	0.152972
b3740	rsmG	0	2.2526	0.000357157	0.0319152	0	0
b4032	malG	0	-2.99367	0.000367544	0.0320223	0	0
b1535	dgcZ	0	2.22343	0.000386114	0.0328197	7.05	0.016589
b1501	ydeP	0	2.7698	0.000398224	0.0330431	12.69	0.0298602
b4155	epmA	0	2.06953	0.000470896	0.0381645	0	0
b1598	ydgD	0	-1.80868	0.000626959	0.0485545	0	0
b4373	rimI	0	1.70986	0.000613264	0.0485545	0	0
b2670	alaE	0	-2.01662	0.000667824	0.0495185	0	0
b0674	asnB	0	-1.22323	0.000654909	0.0495185	0	0
b2081	yegQ	0	2.12249	0.000806459	0.0585523	0	0
b2243	glpC	0	-3.77721	0.000879353	0.0592892	0	0
b1324	tpx	0	-3.61529	0.000884659	0.0592892	22.32	0.0525201
b0929	ompF	0	-2.39281	0.00086356	0.0592892	25.42	0.0598146
b3213	gltD	0	-2.30042	0.000850361	0.0592892	0	0
b3236	mdh	0	-2.26954	0.000920332	0.0605161	10.9	0.0256483
b1773	ydjI	0	-2.23792	0.000969392	0.0616512	0	0
b1206	dauA	0	1.76074	0.000972974	0.0616512	0	0
b3566	xylF	0	-4.60174	0.000996781	0.0620318	0	0
b1606	folM	0	1.26588	0.00106972	0.0631858	0	0
b1132	hflD	0	1.66689	0.00106352	0.0631858	0	0
b2000	flu	0	2.38231	0.0010687	0.0631858	0	0
b4460	araH	0	-3.95609	0.00111635	0.0637784	0	0
b0758	galT	0	-2.47462	0.00110041	0.0637784	0	0
b2240	glpT	0	-3.22451	0.00119359	0.0659646	0	0
b3923	uspD	0	-2.17563	0.00119876	0.0659646	0	0
b1559	quuQ	0	2.51923	0.0012114	0.0659646	0	0
b0061	araD	0	-4.1127	0.00127759	0.0684987	0	0
b3212	gltB	0	-2.13338	0.00130235	0.0687678	0	0
b4192	ulaG	0	-1.52374	0.00140982	0.0733315	0	0
b2913	serA	0	-1.92623	0.00151088	0.0774328	0	0
b2001	yeeR	0	2.20259	0.00157614	0.0796066	0	0
b3416	malQ	0	-2.50873	0.0016009	0.079702	0	0
b4239	treC	0	-3.10538	0.00181456	0.0887131	0	0
b2903	gcvP	0	-2.893	0.00183281	0.0887131	65.01	0.152972
b1101	ptsG	0	2.35573	0.00192591	0.0919423	23.91	0.0562615
b1821	mntP	0	2.2551	0.00209019	0.0984366	38.7	0.0910631
b2242	glpB	0	-3.63993	0.0021845	0.0988029	0	0
b4240	treB	0	-2.9761	0.00223268	0.0988029	0	0
b0059	rapA	0	2.18157	0.00215396	0.0988029	19.18	0.0451315
b0032	carA	0	2.46048	0.00220412	0.0988029	0	0
b0545	ybcL	0	2.66916	0.00223972	0.0988029	12.78	0.030072
b0062	araA	0	-4.05146	0.00227923	0.0992892	0	0
b1951	rcsA	1	3.1528	0.00234352	0.100829	8.74	0.0205657
b1313	ycjQ	0	-2.16103	0.00250692	0.10526	12.57	0.0295779
b1780	yeaD	0	-1.26968	0.00248566	0.10526	0	0
b1570	dicA	1	-2.79775	0.00254605	0.105631	424.98	1
b4353	yjiX	0	-2.91436	0.00267321	0.106769	15.74	0.037037
b1131	purB	0	1.60352	0.002662	0.106769	0	0
b3260	dusB	0	1.79139	0.00269604	0.106769	0	0
b4698_ncRNA_1622816_1622914	mgrR	0	2.98486	0.00266508	0.106769	7.05	0.016589
b2802	fucI	0	-1.76119	0.00293412	0.114892	0	0
b3604	lldR	1	-3.35005	0.00307029	0.118888	0	0
b1772	ydjH	0	-2.31505	0.00322706	0.122242	0	0
b2294	yfbU	0	-1.18675	0.00320092	0.122242	0	0
b0859	rlmC	0	1.76964	0.00337366	0.126422	0	0
b1900	araG	0	-3.64884	0.00352754	0.130782	0	0
b3942	katG	0	-1.74462	0.00371763	0.136378	0	0
b2905	gcvT	0	-3.00966	0.00377009	0.136862	65.01	0.152972
b3084	rlmG	0	2.01425	0.00386522	0.138869	0	0
b0344	lacZ	0	-2.08781	0.00397365	0.141308	0	0
b3539	yhjV	0	2.17297	0.00405594	0.14135	0	0
b1366	ydaY	0	2.43036	0.00404864	0.14135	7.13	0.0167773
b0759	galE	0	-2.36928	0.00430767	0.14575	0	0
b3880	yihS	0	-1.46687	0.00427791	0.14575	0	0
b0635	mrdA	0	1.43407	0.0042729	0.14575	0	0
b1395	paaH	0	-1.94263	0.00440331	0.147553	0	0
b4374	yjjG	0	1.47335	0.00464388	0.154133	0	0
b2183	rsuA	0	1.11998	0.00469352	0.154311	0	0
b3128	garD	0	-1.70114	0.00484513	0.157806	25.06	0.0589675
b2091	gatD	0	-3.95422	0.00496148	0.159154	0	0
b3493	pitA	0	1.1181	0.00497785	0.159154	15.39	0.0362135
b2318	truA	0	0.923228	0.00504851	0.159946	0	0
b1976	mtfA	0	-2.81177	0.00520968	0.163565	0	0
b1617	uidA	0	-2.4063	0.00537387	0.167214	0	0
b3430	glgC	0	-2.06786	0.00551595	0.169887	0	0
b1502	ydeQ	0	3.39422	0.00555729	0.169887	0	0
b1823	cspC	0	-1.67667	0.00574795	0.172686	0	0
b1804	rnd	0	1.33829	0.00571262	0.172686	0	0
b3486	rbbA	0	-1.7181	0.0058901	0.175444	0	0
b3471	yhhQ	0	2.2656	0.00597666	0.176514	0	0
b0905	ycaO	0	1.5591	0.00612372	0.177843	0	0
b0685	ybfE	0	1.99204	0.00611429	0.177843	0	0
b4064	ghxP	0	1.73267	0.00619826	0.17852	0	0
b3184	yhbE	0	1.51895	0.00641513	0.182755	0	0
b4050	pspG	0	1.65322	0.00650261	0.182755	0	0
b1453	ansP	0	2.1883	0.00645769	0.182755	0	0
b4033	malF	0	-2.51055	0.00683399	0.18902	0	0
b3922	yiiS	0	-1.53086	0.00678089	0.18902	0	0
b3224	nanT	0	-1.66602	0.00700897	0.19083	38.8	0.0912984
b3183	obgE	0	1.60605	0.0069814	0.19083	0	0
b2463	maeB	0	-2.23298	0.00729088	0.196421	0	0
b3156	yhbS	0	-1.58786	0.00732703	0.196421	0	0
b3615	waaH	0	2.23244	0.00747833	0.198946	0	0
b1332	ynaJ	0	-1.71741	0.00774313	0.201379	0	0
b3259	prmA	0	1.50457	0.007699	0.201379	0	0
b2497	uraA	0	1.86114	0.00764418	0.201379	14.13	0.0332486
b0835	rimO	0	1.71702	0.00796468	0.205607	14.7	0.0345899
b1901	araF	0	-3.20814	0.00808818	0.20619	0	0
b1805	fadD	0	2.02523	0.00810559	0.20619	0	0
b4035	malK	0	-2.85695	0.0083771	0.207051	0	0
b1612	fumA	0	-2.07048	0.00833429	0.207051	0	0
b2366	dsdA	0	-1.93811	0.00836087	0.207051	7.8	0.0183538
b2736	ygbJ	0	-1.65565	0.00828311	0.207051	0	0
b1807	tsaB	0	1.37285	0.0085442	0.209694	0	0
b2092	gatC	0	-3.8017	0.00875708	0.211964	10.03	0.0236011
b3284	smg	0	-1.76324	0.00875835	0.211964	0	0
b1189	dadA	0	-2.1372	0.00897069	0.214129	0	0
b1619	hdhA	0	-1.83679	0.00894152	0.214129	0	0
b0063	araB	0	-3.56347	0.00944545	0.223928	0	0
b1505	ydeT	0	3.0209	0.00977655	0.230211	14.48	0.0340722
b0712	ybgK	0	-1.32118	0.00984859	0.230351	0	0
b3706	mnmE	0	1.07604	0.00995726	0.23134	0	0
b1771	ydjG	0	-1.95624	0.0100665	0.232328	0	0
b3225	nanA	0	-2.19079	0.0102703	0.233376	38.8	0.0912984
b0584	fepA	0	2.3611	0.0102724	0.233376	0	0
b2155	cirA	0	2.85377	0.0103128	0.233376	0	0
b2498	upp	0	2.05294	0.010716	0.240936	14.13	0.0332486
b2989	yghU	0	-1.30243	0.0108457	0.242291	0	0
b1530	marR	1	1.55112	0.0111951	0.248503	0	0
b2592	clpB	0	-2.0416	0.0113002	0.249248	0	0
b1133	mnmA	0	1.1751	0.0116555	0.255468	0	0
b0597	entH	0	2.27987	0.0117544	0.256025	0	0
b1658	purR	1	1.43651	0.0118748	0.257041	7.34	0.0172714
b1542	ydfI	0	1.38398	0.0119539	0.257157	9.34	0.0219775
b1002	agp	0	-2.45805	0.0120687	0.258033	0	0
b3127	garP	0	-3.35871	0.0123206	0.258916	25.06	0.0589675
b4069	acs	0	-2.68239	0.0122246	0.258916	0	0
b0343	lacY	0	-2.08488	0.0124072	0.258916	0	0
b2415	ptsH	0	1.34371	0.0123379	0.258916	0	0
b1504	ydeS	0	3.48047	0.0125252	0.259824	14.48	0.0340722
b2706	gutM	1	-2.78352	0.0127008	0.261906	0	0
b3431	glgX	0	-1.66791	0.0131861	0.2641	0	0
b2379	alaC	0	-1.28223	0.0129898	0.2641	0	0
b0634	mrdB	0	1.04741	0.0130423	0.2641	0	0
b1211	prfA	0	1.28743	0.0131542	0.2641	0	0
b0544	ybcK	0	2.59338	0.01313	0.2641	12.78	0.030072
b3705	yidC	0	1.32005	0.0132868	0.264597	0	0
b3485	yhhJ	0	-1.86084	0.0136787	0.270229	0	0
b2296	ackA	0	1.31384	0.0137247	0.270229	0	0
b3371	frlB	0	-2.25628	0.013824	0.270656	0	0
b1089	rpmF	0	1.11485	0.0141554	0.275596	0	0
b2840	ygeA	0	-2.12874	0.0143871	0.27855	0	0
b4252	tabA	0	-1.04621	0.0145879	0.280877	0	0
b3261	fis	1	2.36876	0.014878	0.284889	0	0
b2698	recX	0	1.68704	0.0150572	0.285326	0	0
b1503	ydeR	0	3.09229	0.0150645	0.285326	14.48	0.0340722
b1212	prmC	0	1.50212	0.0152341	0.286978	0	0
b1775	ydjK	0	-1.57871	0.0153834	0.288232	0	0
b2576	srmB	0	1.60226	0.0155834	0.290418	0	0
b1397	paaJ	0	-1.39488	0.0160513	0.297546	0	0
b1190	dadX	0	-2.11446	0.0166689	0.30099	0	0
b1067	yceH	0	-1.46329	0.0165834	0.30099	0	0
b0071	leuD	0	1.24203	0.0164658	0.30099	0	0
b3704	rnpA	0	1.38647	0.0164646	0.30099	0	0
b1849	purT	0	1.74469	0.0166436	0.30099	24.8	0.0583557
b0882	clpA	0	-1.44219	0.0170618	0.301133	0	0
b4160	psd	0	0.696995	0.0169525	0.301133	0	0
b1865	nudB	0	1.01051	0.0170249	0.301133	0	0
b0797	rhlE	0	1.55649	0.0170044	0.301133	0	0
b2014	plaP	0	2.23653	0.0171089	0.301133	0	0
b0569	nfrB	0	1.49864	0.0172629	0.302318	0	0
b4318	fimF	0	2.01043	0.0175949	0.303882	0	0
b4317	fimD	0	2.06338	0.0174975	0.303882	0	0
b0595	entB	0	2.35393	0.0176138	0.303882	0	0
b3494	uspB	0	-1.86234	0.0180003	0.307505	15.39	0.0362135
b0637	rsfS	0	1.39755	0.0179364	0.307505	22.49	0.0529201
b0473	htpG	0	-1.98477	0.0182231	0.309793	0	0
b1066	rimJ	0	-1.15678	0.0184004	0.311288	0	0
b0729	sucD	0	-2.2309	0.0191589	0.31644	29.8	0.0701209
b3428	glgP	0	-1.92392	0.0190829	0.31644	0	0
b2614	grpE	0	-1.16233	0.0191114	0.31644	0	0
b3446	yrhB	0	2.23688	0.0188056	0.31644	12.92	0.0304014
b0805	ybiL	0	2.678	0.0191565	0.31644	0	0
b3567	xylG	0	-3.27015	0.019292	0.316717	0	0
b4084	alsK	0	-1.89908	0.0195392	0.316717	0	0
b0456	ybaA	0	1.64509	0.0194226	0.316717	0	0
b3442	yhhZ	0	3.05639	0.0195141	0.316717	0	0
b4371	rsmC	0	1.21538	0.0196959	0.317778	0	0
b3603	lldP	0	-2.87238	0.0200059	0.321293	0	0
b2869	ygeV	1	-2.60275	0.0212375	0.324221	9.4	0.0221187
b0880	cspD	0	-2.1682	0.0213046	0.324221	0	0
b1392	paaE	0	-1.99523	0.0203387	0.324221	0	0
b1616	uidB	0	-1.95629	0.0209997	0.324221	0	0
b1127	pepT	0	-1.67404	0.020417	0.324221	0	0
b1800	dmlA	0	-1.56778	0.021272	0.324221	0	0
b2738	ygbL	0	-1.27851	0.02085	0.324221	0	0
b0910	cmk	0	1.21313	0.0212349	0.324221	0	0
b2863	ygeQ	0	1.36872	0.0204911	0.324221	0	0
b3606	trmL	0	1.43445	0.0206881	0.324221	0	0
b0596	entA	0	1.8729	0.0207123	0.324221	0	0
b3872	yihL	1	2.05281	0.0208074	0.324221	9.84	0.023154
b0820	ybiT	0	1.4313	0.0215456	0.326463	0	0
b2093	gatB	0	-3.39095	0.0220634	0.329951	10.03	0.0236011
b2841	araE	0	-2.19013	0.0219213	0.329951	0	0
b2935	tktA	0	-1.21071	0.0221546	0.329951	0	0
b1208	ispE	0	1.02698	0.0220559	0.329951	0	0
b3613	envC	0	0.881493	0.0223543	0.331509	0	0
b3130	yhaV	0	-1.24504	0.0226407	0.331948	22.01	0.0517907
b2400	gltX	0	1.05911	0.0226257	0.331948	0	0
b0696	kdpC	0	1.79429	0.0226696	0.331948	0	0
b0726	sucA	0	-1.89174	0.022839	0.333029	29.8	0.0701209
b4529	ydbJ	0	-0.938222	0.0233623	0.338879	0	0
b2322	yfcJ	0	1.42817	0.0234347	0.338879	0	0
b1543	ydfJ	0	1.90127	0.0235609	0.339296	9.34	0.0219775
b2241	glpA	0	-2.88641	0.0251587	0.34116	0	0
b1376	uspF	0	-2.03593	0.0249567	0.34116	0	0
b0607	uspG	0	-2.0249	0.0249813	0.34116	0	0
b1398	paaK	0	-1.47828	0.0246161	0.34116	0	0
b2737	ygbK	0	-1.3718	0.02437	0.34116	0	0
b3475	acpT	0	0.911855	0.0251299	0.34116	0	0
b3170	rimP	0	1.17187	0.0248391	0.34116	0	0
b1822	rlmA	0	1.19775	0.0250805	0.34116	0	0
b4469	ygiQ	0	1.27415	0.0250345	0.34116	0	0
b0636	rlmH	0	1.30259	0.0240138	0.34116	22.49	0.0529201
b3046	yqiG	0	1.44099	0.023978	0.34116	0	0
b3743	asnC	1	1.54247	0.0243858	0.34116	0	0
b1494	pqqL	0	1.9082	0.0247753	0.34116	31.79	0.0748035
b0336	codB	0	2.00033	0.0245273	0.34116	0	0
b2169	fruB	0	2.75006	0.0240808	0.34116	0	0
b0728	sucC	0	-2.24194	0.02574	0.345395	29.8	0.0701209
b1846	yebE	0	1.6294	0.0257684	0.345395	0	0
b4685	yrbN	0	1.85222	0.0257055	0.345395	24.92	0.0586381
b0506	allR	1	-1.20078	0.0259158	0.346041	12.88	0.0303073
b0711	ybgJ	0	-1.24185	0.0261651	0.348035	0	0
b3927	glpF	0	-2.67617	0.0265112	0.349968	0	0
b3432	glgB	0	-1.49772	0.0264457	0.349968	0	0
b1518	lsrG	0	-2.3092	0.0267582	0.351895	0	0
b1461	pptA	0	-1.11601	0.026936	0.352902	0	0
b2943	galP	0	-2.30055	0.0270853	0.353529	12.57	0.0295779
b0008	talB	0	-1.24987	0.027381	0.356056	0	0
b0010	satP	0	1.59254	0.0274851	0.35608	0	0
b1806	yeaY	0	1.48222	0.0276018	0.356268	0	0
b0815	opgE	0	1.38484	0.0278846	0.35859	0	0
b0488	ybbJ	0	-1.64024	0.0281196	0.358962	0	0
b2958	yggN	0	1.09254	0.0280366	0.358962	32.63	0.0767801
b3126	garL	0	-2.19669	0.0283261	0.360279	25.06	0.0589675
b2799	fucO	0	-1.94258	0.0288656	0.365806	0	0
b3065	rpsU	0	1.30516	0.0289723	0.365827	13.26	0.0312015
b1415	aldA	0	-2.3787	0.0295844	0.367425	8.43	0.0198362
b3429	glgA	0	-1.73321	0.0293217	0.367425	0	0
b4213	cpdB	0	-1.19856	0.0292122	0.367425	0	0
b3778	rep	0	1.3269	0.0296259	0.367425	0	0
b0746_tRNA_781067_781143	valZ	0	1.43954	0.0296017	0.367425	15.81	0.0372018
b1725	yniA	0	-2.40026	0.0302804	0.371872	0	0
b0727	sucB	0	-1.86995	0.0303563	0.371872	29.8	0.0701209
b2937	speB	0	0.892234	0.030179	0.371872	7.15	0.0168243
b0402	proY	0	0.961986	0.0304866	0.371872	0	0
b3714	adeP	0	1.28349	0.030518	0.371872	0	0
b3055	ygiM	0	1.26862	0.0307428	0.373306	0	0
b0889	lrp	1	-1.04818	0.0309124	0.374062	0	0
b1808	yoaA	0	1.07764	0.031434	0.379057	0	0
b2560	pgpC	0	-1.38247	0.0316754	0.380651	0	0
b1068	yceM	0	-1.32962	0.0318218	0.381096	0	0
b2095	gatZ	0	-2.43204	0.0324838	0.382148	10.03	0.0236011
b0437	clpP	0	-0.882392	0.032404	0.382148	0	0
b4146	epmB	0	0.667569	0.0322107	0.382148	0	0
b4483	tatD	0	1.00873	0.0325675	0.382148	0	0
b3230	rpsI	0	1.14406	0.0323705	0.382148	0	0
b4133	cadC	1	1.23177	0.0322174	0.382148	0	0
b3830	ysgA	0	-1.34455	0.0333735	0.390291	0	0
b4196	ulaD	0	-1.15293	0.0336324	0.390644	0	0
b2297	pta	0	1.01164	0.03374	0.390644	23.2	0.0545908
b1230_tRNA_1287243_1287328	tyrV	0	1.57263	0.0337218	0.390644	0	0
b0807	rlmF	0	1.45163	0.0341856	0.393764	0	0
b4484	cpxP	0	1.50766	0.0342354	0.393764	0	0
b4335	yjiM	0	-2.52802	0.0345614	0.39378	0	0
b2945	endA	0	1.40958	0.0346	0.39378	0	0
b0074	leuA	0	1.5249	0.0346888	0.39378	0	0
b0327	yahM	0	1.71582	0.0344231	0.39378	0	0
b1774	ydjJ	0	-1.52235	0.0349991	0.396012	0	0
b4068	yjcH	0	-2.94124	0.0356723	0.401394	0	0
b0126	can	0	-1.59865	0.0360506	0.401394	0	0
b0754	aroG	0	-1.35962	0.0358044	0.401394	24.83	0.0584263
b2521	sseA	0	-1.35917	0.0360256	0.401394	0	0
b0379	yaiY	0	2.43265	0.0360267	0.401394	0	0
b3157	yhbT	0	-1.09733	0.0362705	0.402557	0	0
b3981	secE	0	0.82149	0.0365645	0.404531	18.12	0.0426373
b2147	preA	0	-2.38821	0.0369827	0.405297	9.21	0.0216716
b2663	gabP	0	-1.42138	0.0368682	0.405297	0	0
b1283	osmB	0	2.51627	0.0368929	0.405297	0	0
b3040	zupT	0	-1.06621	0.0372585	0.407041	0	0
b2094	gatA	0	-2.92686	0.037899	0.410994	10.03	0.0236011
b2150	mglB	0	-2.83464	0.0377946	0.410994	0	0
b0710	ybgI	0	-1.18775	0.0379742	0.410994	0	0
b3552	yiaD	0	1.50117	0.0382333	0.412517	0	0
b1656	sodB	0	-1.37924	0.0391332	0.41327	0	0
b1776	ydjL	0	-1.32339	0.0390201	0.41327	0	0
b2023	hisH	0	-1.17133	0.038678	0.41327	0	0
b2527	hscB	0	1.26927	0.0389126	0.41327	0	0
b4319	fimG	0	1.56677	0.038785	0.41327	0	0
b4320	fimH	0	1.7404	0.0386629	0.41327	0	0
b1110	ycfJ	0	1.79066	0.0384972	0.41327	0	0
b0208	yafC	1	-1.17066	0.0395481	0.41639	33.36	0.0784978
b1517	lsrF	0	-2.04695	0.0400603	0.417116	0	0
b0271	yagH	0	-1.92954	0.0400958	0.417116	0	0
b3222	nanK	0	-1.44182	0.0399448	0.417116	38.8	0.0912984
b3741	mnmG	0	1.52211	0.0399201	0.417116	0	0
b2148	mglC	0	-2.61012	0.0407554	0.420778	9.21	0.0216716
b4219	msrA	0	-1.28026	0.0410515	0.420778	0	0
b3739	atpI	0	0.878371	0.0406519	0.420778	0	0
b4491	ycgH	0	1.43329	0.0410046	0.420778	0	0
b1379	hslJ	0	1.73042	0.0409116	0.420778	0	0
b1538	dcp	0	-0.859968	0.0415136	0.423304	0	0
b3364	tsgA	0	2.07693	0.0415409	0.423304	0	0
b2130	yehY	0	-1.50821	0.042341	0.4302	0	0
b1188	ycgB	0	-2.49613	0.0440185	0.433146	0	0
b3001	gpr	0	-2.13958	0.0436133	0.433146	0	0
b1902	ftnB	0	-1.6717	0.0434785	0.433146	0	0
b3223	nanE	0	-1.40618	0.0441711	0.433146	38.8	0.0912984
b2834	tas	0	-0.964008	0.0444041	0.433146	64.29	0.151278
b0214	rnhA	0	0.930404	0.0446196	0.433146	0	0
b0019	nhaA	0	0.99939	0.0445873	0.433146	29.1	0.0684738
b1907	tyrP	0	1.05763	0.0441864	0.433146	0	0
b0911	rpsA	0	1.14326	0.0443887	0.433146	0	0
b1172	ymgG	0	1.16499	0.0435446	0.433146	0	0
b2028	ugd	0	1.2048	0.0439772	0.433146	0	0
b3258	panF	0	1.22719	0.0433363	0.433146	0	0
b0743_tRNA_780553_780629	lysT	0	1.4867	0.0437601	0.433146	15.81	0.0372018
b0217	yafT	0	1.63194	0.0430619	0.433146	13.91	0.032731
b0135	yadC	0	1.90875	0.044501	0.433146	0	0
b2344	fadL	0	2.19945	0.0427905	0.433146	0	0
b1316	ycjT	0	-1.20687	0.0448303	0.433982	12.57	0.0295779
b2146	preT	0	-2.43164	0.0452052	0.436399	9.21	0.0216716
b4129	lysU	0	-1.22981	0.0456136	0.437928	0	0
b3103	yhaH	0	-0.874921	0.0457405	0.437928	0	0
b3591	selA	0	0.744043	0.0456519	0.437928	0	0
b2151	galS	1	-2.13974	0.046684	0.443398	0	0
b2416	ptsI	0	1.0698	0.0466936	0.443398	0	0
b1737	chbC	0	1.10067	0.046449	0.443398	10.1567	0.0238992
b1281	pyrF	0	1.50001	0.0470768	0.445823	0	0
b4464	ghxQ	0	-1.25217	0.0472197	0.445963	0	0
b3547	yhjX	0	-2.96462	0.047952	0.449733	0	0
b1467	narY	0	-1.62048	0.048135	0.449733	0	0
b1990	ldtA	0	-1.12334	0.0478867	0.449733	0	0
b3181	greA	0	1.48258	0.0480702	0.449733	0	0
b4372	holD	0	1.59347	0.0482723	0.44981	0	0
b2377	yfdY	0	-1.64373	0.0486433	0.452059	0	0
b3673	emrD	0	0.819116	0.0490224	0.453165	0	0
b3639	dfp	0	0.823098	0.0489097	0.453165	0	0
b0270	yagG	0	-1.99623	0.0501998	0.458808	0	0
b4474	frlC	0	-1.50538	0.0503448	0.458808	0	0
b4266	idnO	0	-0.985036	0.0504228	0.458808	0	0
b4198	ulaF	0	-0.846529	0.049933	0.458808	0	0
b1861	ruvA	0	0.753201	0.0501287	0.458808	0	0
b2182	bcr	0	1.13947	0.0502372	0.458808	0	0
b0594	entE	0	2.24751	0.0512131	0.464785	0	0
b4438_ncRNA_2167113_2167200	cyaR	0	2.07624	0.0524142	0.473222	0	0
b2168	fruK	0	2.15737	0.0524003	0.473222	0	0
b2791	truC	0	1.28118	0.0526083	0.473747	0	0
b0900	ycaN	1	-1.15155	0.0528294	0.474201	0	0
b2293	yfbT	0	-0.944134	0.0529309	0.474201	0	0
b1426	ydcH	0	-2.10016	0.0530732	0.474256	0	0
b3708	tnaA	0	-4.07074	0.0536453	0.474502	0	0
b0872	hcr	0	-1.537	0.053593	0.474502	0	0
b0801	ybiC	0	-0.969759	0.0535866	0.474502	0	0
b1207	prsA	0	1.15716	0.0533792	0.474502	0	0
b1198	dhaM	0	-1.68518	0.0539372	0.475876	0	0
b2026	hisI	0	-1.05345	0.0541983	0.476973	0	0
b3162	deaD	0	1.41669	0.0543708	0.477286	24.92	0.0586381
b1322	ycjF	0	-1.33676	0.0550988	0.481816	0	0
b3348	slyX	0	1.77074	0.0551635	0.481816	0	0
b2811	csdE	0	0.823699	0.0554458	0.483071	0	0
b1783	yeaG	0	-1.80976	0.0558626	0.48308	7.49	0.0176244
b3633	waaA	0	0.984655	0.0558266	0.48308	0	0
b3643	rph	0	1.50184	0.0557196	0.48308	0	0
b2156	lysP	0	1.11387	0.0560393	0.483408	0	0
b3048	yqiI	0	1.55831	0.0563792	0.485139	25.61	0.0602617
b2964	nupG	0	-1.68549	0.0570256	0.485613	0	0
b4149	blc	0	-1.67883	0.0574096	0.485613	0	0
b4790	yhiY	0	-1.52922	0.0567941	0.485613	0	0
b0829	gsiA	0	-1.09119	0.0571334	0.485613	0	0
b2496	hda	0	0.822664	0.0573894	0.485613	14.13	0.0332486
b3169	nusA	0	0.99813	0.0573071	0.485613	0	0
b3066	dnaG	0	1.0658	0.0571105	0.485613	13.26	0.0312015
b0583	entD	0	1.93446	0.0575882	0.485944	0	0
b2517	rlmN	0	1.33274	0.0577601	0.486217	0	0
b0960	yccS	0	1.01315	0.058455	0.489701	0	0
b0546	ybcM	1	1.31123	0.0584201	0.489701	12.78	0.030072
b3698	yidB	0	1.00453	0.0587138	0.49069	0	0
b0963	mgsA	0	-1.15728	0.0592131	0.493679	0	0
b1406	ydbC	0	-1.5069	0.0594909	0.494811	0	0
b3221	yhcH	0	-1.48363	0.0599529	0.495108	38.8	0.0912984
b4203	rplI	0	0.979914	0.0598176	0.495108	0	0
b4758_ncRNA_4263138_4263250	pspH	0	1.74439	0.0596872	0.495108	0	0
b0952	pqiC	0	0.828932	0.0601304	0.495401	0	0
b2449	yffR	0	-1.05407	0.0603338	0.495904	0	0
b1982	amn	0	-0.983671	0.0611209	0.501191	8.88	0.0208951
b2149	mglA	0	-2.68643	0.0625674	0.502091	9.21	0.0216716
b0382	iraP	0	-1.84291	0.0615816	0.502091	14.89	0.0350369
b2661	gabD	0	-1.47999	0.0624262	0.502091	0	0
b2471	yffB	0	-0.977914	0.0619539	0.502091	0	0
b3499	rlmJ	0	0.914205	0.0617388	0.502091	0	0
b3965	trmA	0	0.956006	0.0620228	0.502091	0	0
b0184	dnaE	0	1.02183	0.0620672	0.502091	0	0
b2792	yqcC	0	1.08981	0.0626714	0.502091	0	0
b4557	yidD	0	1.57718	0.0625609	0.502091	0	0
b2933	cmtA	0	1.71997	0.0625314	0.502091	0	0
b4148	sugE	0	1.01183	0.0631324	0.504625	0	0
b1740	nadE	0	-1.6075	0.0634809	0.506249	43.1	0.101417
b1602	pntB	0	-1.04257	0.0638404	0.507954	0	0
b2552	hmp	0	-2.12122	0.0648782	0.514614	0	0
b2129	yehX	0	-1.20019	0.0651205	0.514614	0	0
b3529	yhjK	0	0.617239	0.0650079	0.514614	23.3	0.0548261
b3800	aslB	0	1.10321	0.0652689	0.51462	0	0
b0492	ybbN	0	-1.39307	0.0660046	0.519246	0	0
b0228	rayT	0	-1.23632	0.0662067	0.519663	0	0
b0411	tsx	0	-1.10682	0.0667837	0.5215	0	0
b3290	trkA	0	0.737775	0.0666464	0.5215	0	0
b2570	rseC	0	0.78928	0.0668897	0.5215	0	0
b1465	narV	0	-1.51172	0.0676873	0.525507	0	0
b3163	nlpI	0	0.970141	0.0677053	0.525507	0	0
b0308	ykgG	0	-2.21887	0.0684554	0.527665	25.37	0.0596969
b4440_ncRNA_2653854_2654158	ryfA	0	1.02809	0.0684129	0.527665	0	0
b2319	usg	0	1.0535	0.068484	0.527665	0	0
b0748_tRNA_781368_781444	lysZ	0	1.63931	0.0685888	0.527665	15.81	0.0372018
b1708	nlpC	0	-0.871465	0.0688024	0.528031	10.91	0.0256718
b3699	gyrB	0	0.645972	0.0693213	0.528031	0	0
b0397	sbcC	0	0.862307	0.0695456	0.528031	0	0
b0183	rnhB	0	1.0122	0.0692275	0.528031	0	0
b2340	sixA	0	1.15996	0.0690498	0.528031	11.95	0.028119
b1282	yciH	0	1.53614	0.0695446	0.528031	0	0
b4382	deoA	0	-1.33404	0.0698442	0.529146	0	0
b1633	nth	0	1.15117	0.0701254	0.530123	0	0
b4055	aphA	0	-1.57234	0.0703527	0.530691	0	0
b0440	hupB	1	-0.841753	0.0705239	0.530833	0	0
b4031	xylE	0	-2.39677	0.071177	0.534595	0	0
b1615	uidC	0	-1.65253	0.071927	0.539066	0	0
b2942	metK	0	1.11385	0.0721863	0.539848	0	0
b1611	fumC	0	-1.48071	0.0732488	0.54429	0	0
b1592	clcB	0	1.15234	0.0731826	0.54429	0	0
b4316	fimC	0	1.77621	0.0731224	0.54429	0	0
b3813	uvrD	0	1.059	0.0734459	0.544594	0	0
b3401	hslO	0	-1.23864	0.0740167	0.545345	0	0
b2022	hisB	0	-0.854445	0.0737793	0.545345	0	0
b1451	yncD	0	1.67907	0.0740038	0.545345	0	0
b4189	bsmA	0	-1.98931	0.0754267	0.545357	0	0
b0581	ybdK	0	-1.65905	0.075244	0.545357	0	0
b1276	acnA	0	-1.20408	0.074939	0.545357	0	0
b4264	idnR	1	-1.18012	0.0751786	0.545357	0	0
b0713	ybgL	0	-0.857978	0.0749227	0.545357	0	0
b2324	mnmC	0	0.801229	0.0753216	0.545357	0	0
b1863	ruvC	0	1.06519	0.0744662	0.545357	0	0
b1632	rsxE	0	1.25947	0.0750805	0.545357	0	0
b4026	yjbE	0	1.46806	0.0749699	0.545357	0	0
b4021	pepE	0	-1.61782	0.0758065	0.546364	10.83	0.0254836
b2185	rplY	0	0.981613	0.0758795	0.546364	0	0
b2538	hcaE	0	-0.752836	0.0764728	0.54837	0	0
b2558	mltF	0	1.26749	0.0764317	0.54837	0	0
b2219	atoS	0	-1.98515	0.077106	0.549602	0	0
b1661	cfa	0	-1.31939	0.0781174	0.549602	8.34	0.0196245
b1321	ycjX	0	-1.28609	0.0774272	0.549602	0	0
b2303	folX	0	-1.05068	0.0777484	0.549602	20.18	0.0474846
b1642	slyA	1	-0.706641	0.0769763	0.549602	0	0
b3662	nepI	0	1.04345	0.0779666	0.549602	0	0
b0072	leuC	0	1.10176	0.0774202	0.549602	0	0
b4271	intB	0	1.19454	0.0782217	0.549602	0	0
b4163_tRNA_4392359_4392435	glyV	0	1.68036	0.0778088	0.549602	0	0
b1147	ymfL	1	1.8705	0.0782167	0.549602	0	0
b4498	gatR	1	-2.40239	0.0794654	0.553433	0	0
b4211	qorB	0	-1.01545	0.0793678	0.553433	20.66	0.0486141
b4044	dinF	0	0.903165	0.0793614	0.553433	0	0
b0171	pyrH	0	0.986118	0.0795609	0.553433	0	0
b2807	ygdD	0	1.21097	0.0790807	0.553433	20.01	0.0470846
b4214	cysQ	0	-0.968104	0.0797414	0.553583	0	0
b3321	rpsJ	0	0.876665	0.0801304	0.554076	13.2	0.0310603
b2507	guaA	0	1.26695	0.0801096	0.554076	0	0
b1048	opgG	0	0.855123	0.0802958	0.55412	0	0
b0661	miaB	0	1.04356	0.0805214	0.554579	0	0
b1784	yeaH	0	-1.7975	0.0811293	0.554682	7.49	0.0176244
b3498	prlC	0	-1.3551	0.08121	0.554682	0	0
b1706	ydiU	0	0.880439	0.0813322	0.554682	0	0
b1871	cmoB	0	1.02229	0.0810833	0.554682	0	0
b0568	nfrA	0	1.1015	0.0812642	0.554682	0	0
b1516	lsrB	0	-1.75648	0.0817429	0.555383	0	0
b2220	atoC	1	-1.5101	0.0817537	0.555383	0	0
b1200	dhaK	0	-1.76523	0.0822473	0.555917	0	0
b1534	ydeE	0	-1.17258	0.0823933	0.555917	0	0
b3235	degS	0	0.675869	0.0824704	0.555917	10.9	0.0256483
b3231	rplM	0	1.29487	0.0821584	0.555917	0	0
b1896	otsA	0	-1.16531	0.0828389	0.556249	0	0
b0470	dnaX	0	0.912554	0.0827625	0.556249	0	0
b3775	ppiC	0	0.929027	0.0834728	0.557124	0	0
b0951	pqiB	0	1.00272	0.0838885	0.557124	0	0
b0406	tgt	0	1.05796	0.0833118	0.557124	0	0
b2140	dusC	0	1.37965	0.0836371	0.557124	0	0
b3476	nikA	0	1.49068	0.0839283	0.557124	0	0
b0697	kdpB	0	1.77573	0.0837251	0.557124	0	0
b3310	rplN	0	0.808181	0.0842962	0.558502	0	0
b1967	hchA	0	-1.48045	0.0855901	0.562225	0	0
b0724	sdhB	0	-1.46961	0.0860134	0.562225	29.8	0.0701209
b3515	gadW	1	-1.31877	0.0860048	0.562225	0	0
b1315	ycjS	0	-1.24963	0.0860378	0.562225	12.57	0.0295779
b1757	ynjE	0	-1.0345	0.0850805	0.562225	0	0
b2418	pdxK	0	-0.950084	0.0862736	0.562225	0	0
b1854	pykA	0	-0.832143	0.0864713	0.562225	0	0
b0876	ybjD	0	-0.670028	0.0852346	0.562225	0	0
b4108	yjdM	0	1.16342	0.0864712	0.562225	0	0
b1629	rsxC	0	1.21223	0.0864578	0.562225	0	0
b2701	mltB	0	0.949289	0.0866459	0.562311	0	0
b2247	rhmD	0	-1.8145	0.0869701	0.562852	0	0
b4049	dusA	0	1.10518	0.0870522	0.562852	0	0
b1652	rnt	0	1.08741	0.0875266	0.564871	0	0
b3599	mtlA	0	-1.26255	0.0881058	0.565644	0	0
b1327	ycjY	0	-1.19077	0.0881334	0.565644	0	0
b1160	iraM	0	1.93507	0.0881084	0.565644	0	0
b0633	rlpA	0	0.752567	0.0884885	0.56688	0	0
b0269	yagF	0	-1.69208	0.0918359	0.569294	0	0
b0396	araJ	0	-1.46751	0.089743	0.569294	0	0
b0679	nagE	0	-1.36108	0.0890409	0.569294	0	0
b2660	lhgO	0	-1.34328	0.091463	0.569294	0	0
b2347	yfdC	0	-1.1572	0.0920786	0.569294	0	0
b0643	ybeL	0	-1.15647	0.093166	0.569294	0	0
b4658	yghX	0	-0.94676	0.0925365	0.569294	0	0
b4197	ulaE	0	-0.909352	0.089461	0.569294	0	0
b3029	ygiN	0	-0.908923	0.0896418	0.569294	0	0
b0438	clpX	0	-0.899103	0.0918805	0.569294	0	0
b0755	gpmA	0	-0.734567	0.0892228	0.569294	24.83	0.0584263
b2437	eutR	1	-0.704641	0.0906211	0.569294	0	0
b0173	dxr	0	0.515305	0.0919678	0.569294	0	0
b0471	ybaB	1	0.668569	0.0903264	0.569294	0	0
b1214	ychA	0	0.73366	0.0929868	0.569294	0	0
b2532	trmJ	0	0.772035	0.0938794	0.569294	0	0
b3353	yheT	0	0.791069	0.0923427	0.569294	0	0
b0125	hpt	0	0.824764	0.0905375	0.569294	0	0
b0950	pqiA	0	0.842179	0.093054	0.569294	0	0
b1645	ydhK	0	0.885765	0.0934194	0.569294	0	0
b3795	yifK	0	0.893117	0.0925992	0.569294	0	0
b3166	truB	0	0.938486	0.0932202	0.569294	0	0
b1088	yceD	0	1.04689	0.0904286	0.569294	0	0
b2806	rlmM	0	1.07124	0.0939295	0.569294	20.01	0.0470846
b0477	gsk	0	1.16663	0.0907889	0.569294	0	0
b3642	pyrE	0	1.21373	0.0908771	0.569294	0	0
b3983	rplK	0	1.2368	0.0924929	0.569294	18.12	0.0426373
b0987	gfcA	0	1.42361	0.093888	0.569294	0	0
b2390	ypeC	0	1.58426	0.0936094	0.569294	0	0
b1055	yceA	0	1.68875	0.0910027	0.569294	26.44	0.0622147
b2167	fruA	0	1.79728	0.0911327	0.569294	0	0
b2301	yfcF	0	-0.978075	0.0942628	0.570323	0	0
b3685	yidE	0	-1.06767	0.0945448	0.571035	19.14	0.0450374
b1539	ydfG	0	-0.951203	0.0948462	0.571035	0	0
b3288	fmt	0	0.732916	0.094872	0.571035	0	0
b0030	rihC	0	-1.42699	0.0959222	0.57636	0	0
b0819	ldtB	0	1.0344	0.0963709	0.578059	0	0
b2995	hybB	0	-1.88048	0.0991106	0.578587	0	0
b4188	yjfN	0	-1.83984	0.0971417	0.578587	0	0
b2996	hybA	0	-1.76837	0.0984332	0.578587	0	0
b1199	dhaL	0	-1.65643	0.100917	0.578587	0	0
b2768	ygcP	0	-1.45887	0.0971289	0.578587	16.25	0.0382371
b2266	elaB	0	-1.35965	0.0998851	0.578587	0	0
b2302	yfcG	0	-1.30408	0.0996833	0.578587	0	0
b1136	icd	0	-1.12157	0.0996802	0.578587	7.61	0.0179067
b1431	ydcL	0	-1.10189	0.101439	0.578587	0	0
b4267	idnD	0	-1.00873	0.100688	0.578587	0	0
b0786	ybhL	0	-0.997817	0.100623	0.578587	0	0
b1418	cybB	0	-0.923389	0.0991893	0.578587	0	0
b0932	pepN	0	-0.916927	0.0976412	0.578587	0	0
b2024	hisA	0	-0.816715	0.098989	0.578587	0	0
b1779	gapA	0	-0.806398	0.0997485	0.578587	0	0
b1918	yecS	0	-0.768093	0.0975036	0.578587	9.8	0.0230599
b3893	fdoH	0	-0.729445	0.101421	0.578587	0	0
b3888	yiiD	0	-0.728335	0.0989003	0.578587	0	0
b3030	parE	0	0.607039	0.101232	0.578587	29.97	0.070521
b4360	yjjA	0	0.75234	0.10019	0.578587	0	0
b1866	aspS	0	0.793424	0.10001	0.578587	0	0
b1524	glsB	0	0.831545	0.0990762	0.578587	0	0
b1288	fabI	0	0.8818	0.0977196	0.578587	0	0
b1523	yneG	0	0.885542	0.100993	0.578587	0	0
b2264	menD	0	0.9263	0.0974647	0.578587	0	0
b3058	folB	0	0.969288	0.0973118	0.578587	0	0
b3396	mrcA	0	0.988395	0.101153	0.578587	0	0
b0463	acrA	0	1.02951	0.0982787	0.578587	0	0
b2510	yfgJ	0	1.37405	0.0981702	0.578587	0	0
b0469	apt	0	1.68343	0.0999508	0.578587	0	0
b1003	yccJ	0	-1.47243	0.102393	0.583069	0	0
b2997	hybO	0	-1.89121	0.102754	0.583208	0	0
b0020	nhaR	1	0.728441	0.102919	0.583208	29.1	0.0684738
U00096_ncRNA_2276279_2276520	yejG5p	0	1.9402	0.102629	0.583208	11.14	0.026213
b1664	ydhQ	0	-1.00897	0.103526	0.584747	0	0
b0073	leuB	0	1.13099	0.103421	0.584747	0	0
b0262	afuC	0	1.0671	0.103955	0.586221	0	0
b4357	yjjM	1	-1.83739	0.104243	0.586895	0	0
b1000	cbpA	1	-1.19784	0.105483	0.587875	0	0
b2804	fucU	0	-1.13714	0.105546	0.587875	0	0
b3995	rsd	0	-1.13045	0.105629	0.587875	0	0
b3831	udp	0	-1.10653	0.105364	0.587875	0	0
b2542	hcaD	0	-0.891419	0.105739	0.587875	0	0
b0870	ltaE	0	-0.822579	0.104811	0.587875	0	0
b2594	rluD	0	0.792282	0.1058	0.587875	0	0
b0443	fadM	0	0.864751	0.105936	0.587875	0	0
b4006	purH	0	0.904492	0.105664	0.587875	0	0
b4065	yjcE	0	-1.01291	0.106257	0.588723	13.28	0.0312485
b0034	caiF	1	-1.39319	0.107419	0.589536	18.61	0.0437903
b2206	napA	0	-1.05309	0.10724	0.589536	0	0
b2741	rpoS	0	-0.976073	0.106963	0.589536	0	0
b2016	yeeZ	0	-0.822409	0.106726	0.589536	6.68	0.0157184
b3413	gntX	0	0.571351	0.107385	0.589536	0	0
b2557	purL	0	0.922252	0.106902	0.589536	0	0
b3523	yhjE	0	-1.19718	0.107614	0.589551	0	0
b4005	purD	0	0.824087	0.108099	0.589551	0	0
b4637	uof	0	0.920638	0.10808	0.589551	0	0
b0698	kdpA	0	2.06852	0.107879	0.589551	0	0
b3570	bax	0	0.99509	0.109568	0.596632	7.21	0.0169655
b3588	aldB	0	-1.90486	0.11022	0.59724	0	0
b2282	nuoH	0	-1.16318	0.1106	0.59724	0	0
b1687	ydiJ	0	-0.769606	0.110181	0.59724	0	0
b0238	gpt	0	1.10725	0.110708	0.59724	0	0
b2685	emrA	0	1.14118	0.109937	0.59724	21.5	0.0505906
b0423	thiI	0	1.16619	0.110604	0.59724	0	0
b4432_ncRNA_1923065_1923337	ryeA	0	-2.44587	0.111715	0.59801	0	0
b1678	ldtE	0	-1.5074	0.111162	0.59801	0	0
b1180	ycgM	0	-1.06742	0.111907	0.59801	0	0
b3892	fdoI	0	-0.841524	0.112007	0.59801	0	0
b3352	yheS	0	0.754884	0.111522	0.59801	0	0
b2260	menE	0	0.897349	0.112137	0.59801	0	0
b4570	lomR	0	0.933435	0.112223	0.59801	0	0
b3304	rplR	0	1.16579	0.11143	0.59801	10.19	0.0239776
b3129	prlF	0	-1.14687	0.112395	0.598012	22.01	0.0517907
b1513	lsrA	0	-1.75772	0.112851	0.59952	0	0
b2876	yqeC	0	-2.21157	0.114221	0.600837	0	0
b4342	yjiT	0	-1.02377	0.113747	0.600837	8.59014	0.020213
b0209	yafD	0	-0.993643	0.11341	0.600837	49.49	0.116453
b3299	rpmJ	0	0.825472	0.113728	0.600837	10.19	0.0239776
b0401	brnQ	0	0.864365	0.114306	0.600837	0	0
b0398	sbcD	0	1.0677	0.11381	0.600837	0	0
b3110	yhaO	0	1.54722	0.114016	0.600837	25.52	0.0600499
b2535	csiE	0	-1.61255	0.114602	0.601182	9.73	0.0228952
b4051	qorA	0	-1.37886	0.115009	0.601182	0	0
b3537	bcsF	0	-1.10859	0.114867	0.601182	0	0
b2827	thyA	0	1.25592	0.115061	0.601182	0	0
b3465	rsmD	0	0.720293	0.115268	0.60136	0	0
b0307	ykgF	0	-1.9393	0.118544	0.602637	25.37	0.0596969
b0812	dps	0	-1.7654	0.117529	0.602637	0	0
b1427	rimL	0	-1.36056	0.118293	0.602637	0	0
b1178	pliG	0	-1.29617	0.118971	0.602637	0	0
b1333	uspE	0	-1.23706	0.115849	0.602637	0	0
b2133	dld	0	-1.04058	0.118095	0.602637	10.15	0.0238835
b1647	ydhF	0	-1.00702	0.11732	0.602637	0	0
b0838	gstB	0	-0.692586	0.116981	0.602637	0	0
b1266	yciV	0	0.670576	0.116168	0.602637	0	0
b3168	infB	0	0.87867	0.118339	0.602637	0	0
b3317	rplB	0	0.96323	0.118388	0.602637	13.2	0.0310603
b3312	rpmC	0	0.980945	0.118403	0.602637	0	0
b1630	rsxD	0	1.03756	0.118202	0.602637	0	0
b2312	purF	0	1.04515	0.116432	0.602637	0	0
b0967	rlmI	0	1.14008	0.118896	0.602637	0	0
b2562	yfhL	0	1.17698	0.116393	0.602637	12.6	0.0296485
b1789	yeaL	0	1.25208	0.118924	0.602637	26.98	0.0634853
b2508	guaB	0	1.30142	0.117955	0.602637	0	0
b0945	pyrD	0	1.48341	0.116561	0.602637	0	0
b1743	spy	0	1.6604	0.115956	0.602637	0	0
b3167	rbfA	0	0.856582	0.119726	0.605582	0	0
b4058	uvrA	0	0.748399	0.119965	0.60591	0	0
b3414	nfuA	0	-1.06082	0.120567	0.60719	0	0
b4355	tsr	0	-0.5727	0.120452	0.60719	0	0
b0744_tRNA_780764_780840	valT	0	1.0957	0.120763	0.607302	15.81	0.0372018
b1469	narU	0	-1.48993	0.121676	0.61101	0	0
b3336	bfr	0	-1.16753	0.122604	0.613019	0	0
b3894	fdoG	0	-0.7088	0.122269	0.613019	0	0
b1864	yebC	1	0.731392	0.122544	0.613019	0	0
b2662	gabT	0	-1.31166	0.123048	0.613615	0	0
b1097	yceG	0	0.840845	0.123075	0.613615	0	0
b0077	ilvI	0	-0.645294	0.123456	0.613716	0	0
b0703	rhsO	0	1.33258	0.123704	0.613716	0	0
b3808	yzcX	0	1.38515	0.1238	0.613716	0	0
b4315	fimI	0	1.52325	0.123324	0.613716	0	0
b2891	prfB	0	0.808252	0.124029	0.613981	29.97	0.070521
b2926	pgk	0	-0.73721	0.124431	0.615094	57.22	0.134642
b2916	argP	1	-0.733532	0.125406	0.616303	0	0
b2733	mutS	0	0.783924	0.125559	0.616303	0	0
b3986	rplL	0	1.05546	0.125501	0.616303	18.84	0.0443315
b2066	udk	0	1.26853	0.125526	0.616303	0	0
b4290	fecB	0	1.4905	0.124872	0.616303	0	0
b3686	ibpB	0	-1.8535	0.128539	0.618034	12.13	0.0285425
b3568	xylH	0	-1.38715	0.128146	0.618034	0	0
b3125	garR	0	-1.32108	0.128387	0.618034	25.06	0.0589675
b4391	ettA	0	-1.04786	0.128356	0.618034	29.29	0.0689209
b1519	tam	0	-0.914428	0.128242	0.618034	0	0
b3203	hpf	0	-0.79431	0.129231	0.618034	0	0
b4496	yedS	0	-0.692364	0.127736	0.618034	0	0
b0047	kefC	0	-0.656023	0.128529	0.618034	0	0
b3463	ftsE	0	0.586858	0.127377	0.618034	0	0
b3790	wecD	0	0.680982	0.126501	0.618034	0	0
b4218	ytfL	0	0.769666	0.126941	0.618034	0	0
b2214	apbE	0	0.803821	0.129296	0.618034	0	0
b3742	mioC	0	0.859135	0.127332	0.618034	0	0
b2076	mdtC	0	0.863945	0.129455	0.618034	0	0
b1082	flgK	0	0.919421	0.127491	0.618034	0	0
b1628	rsxB	0	1.03039	0.128433	0.618034	0	0
b2671	ygaC	0	1.06394	0.128989	0.618034	0	0
b0804	ybiX	0	1.36918	0.126986	0.618034	0	0
b4257	yjgN	0	1.3707	0.129459	0.618034	0	0
b0593	entC	0	2.00159	0.128572	0.618034	0	0
b2843	kduI	0	-1.14025	0.130259	0.619527	0	0
b1635	gstA	0	-0.841155	0.130199	0.619527	0	0
b4375	prfC	0	1.17101	0.130305	0.619527	0	0
b3982	nusG	0	0.854415	0.130894	0.621478	18.12	0.0426373
b3309	rplX	0	1.08115	0.131125	0.621726	0	0
b4060	yjcB	0	1.11821	0.131303	0.621726	0	0
b0118	acnB	0	-1.07443	0.131724	0.622876	0	0
b4143	groL	0	-1.40089	0.132896	0.625867	0	0
b2627	yfjK	0	-0.476114	0.132867	0.625867	9.64	0.0226834
b4052	dnaB	0	0.660403	0.132813	0.625867	0	0
b1205	ychH	0	-1.9455	0.134843	0.627151	0	0
b0014	dnaK	0	-1.3707	0.135508	0.627151	0	0
b1799	yeaT	1	-1.32275	0.133699	0.627151	9.39	0.0220952
b4381	deoC	0	-1.00524	0.133884	0.627151	0	0
b1430	tehB	0	-0.880576	0.13507	0.627151	0	0
b4471	tdcG	0	-0.744189	0.13547	0.627151	7.49	0.0176244
b3833	ubiE	0	0.503783	0.134542	0.627151	0	0
b0913	ycaI	0	0.683346	0.135348	0.627151	0	0
b3985	rplJ	0	0.795661	0.134853	0.627151	18.12	0.0426373
b2686	emrB	0	1.02285	0.134736	0.627151	21.5	0.0505906
b2808	gcvA	1	1.03991	0.13484	0.627151	0	0
b1269	rluB	0	1.07121	0.134319	0.627151	13.53	0.0318368
b3381	yhfX	0	1.46215	0.134057	0.627151	0	0
b3342	rpsL	0	0.735723	0.135934	0.628289	10.7	0.0251777
b3829	metE	0	-1.57086	0.136299	0.628652	0	0
b0871	poxB	0	-1.53685	0.139423	0.628652	0	0
b2465	tktB	0	-1.5016	0.140155	0.628652	0	0
b2795	ygdH	0	-1.41942	0.138551	0.628652	0	0
b1920	fliY	0	-1.32896	0.136625	0.628652	9.8	0.0230599
b1004	wrbA	0	-1.31705	0.140127	0.628652	0	0
b3433	asd	0	-1.04418	0.137036	0.628652	0	0
b1326	mpaA	0	-1.01821	0.13835	0.628652	0	0
b0925	ldtD	0	-0.907537	0.138474	0.628652	15.33	0.0360723
b2925	fbaA	0	-0.745023	0.138596	0.628652	57.22	0.134642
b2836	aas	0	-0.706367	0.137526	0.628652	64.29	0.151278
b3287	def	0	0.435492	0.139583	0.628652	0	0
b2536	hcaT	0	0.718203	0.137347	0.628652	0	0
b0427	yajR	0	0.769712	0.137519	0.628652	0	0
b0955	ycbZ	0	0.783922	0.140117	0.628652	0	0
b4362	dnaT	0	0.792898	0.139596	0.628652	0	0
b2647	ypjA	0	0.849966	0.140077	0.628652	21.11	0.0496729
b2568	lepB	0	0.886689	0.139043	0.628652	0	0
b1296	puuP	0	1.01483	0.139446	0.628652	0	0
b0277	yagK	0	1.0664	0.137338	0.628652	9.09	0.0213892
b0522	purK	0	1.09139	0.139907	0.628652	0	0
b0969	tusE	0	1.09204	0.140161	0.628652	0	0
b1496	yddA	0	1.79516	0.137164	0.628652	31.79	0.0748035
b0586	entF	0	1.33797	0.140354	0.628707	0	0
b4019	metH	0	-0.884347	0.140842	0.629861	14.86	0.0349663
b3871	typA	0	0.965366	0.141103	0.629861	0	0
b3365	nirB	0	1.09502	0.141154	0.629861	0	0
b2994	hybC	0	-1.04704	0.142009	0.631704	0	0
b0714	nei	0	-1.02481	0.143226	0.631704	0	0
b4265	idnT	0	-0.934476	0.142752	0.631704	0	0
b4581	ybeM	0	-0.824019	0.14338	0.631704	0	0
b4200	rpsF	0	0.751521	0.142675	0.631704	0	0
b1304	pspA	0	0.770868	0.142951	0.631704	0	0
b0961	yccF	0	0.890394	0.142671	0.631704	0	0
b1368	tmpR	0	1.10136	0.141875	0.631704	0	0
b2581	yfiF	0	1.11185	0.14335	0.631704	0	0
b4660	yhiL	0	1.7633	0.142925	0.631704	0	0
b3565	xylA	0	-1.84028	0.144663	0.634001	0	0
b2597	raiA	0	-1.79132	0.150729	0.634001	0	0
b0268	yagE	0	-1.6808	0.151111	0.634001	0	0
b4067	actP	0	-1.42126	0.148926	0.634001	0	0
b3415	gntT	0	-1.24804	0.149584	0.634001	0	0
b3114	tdcE	0	-1.2474	0.151025	0.634001	7.49	0.0176244
b0999	cbpM	0	-1.19578	0.150011	0.634001	0	0
b1696	ydiP	1	-1.12384	0.150285	0.634001	0	0
b0865	ybjP	0	-1.08459	0.146488	0.634001	0	0
b0439	lon	0	-1.0793	0.145188	0.634001	0	0
b4142	groS	0	-1.07885	0.146143	0.634001	0	0
b4085	alsE	0	-1.07783	0.149011	0.634001	0	0
b2304	yfcH	0	-1.05607	0.14421	0.634001	20.18	0.0474846
b2677	proV	0	-1.02864	0.151043	0.634001	0	0
b0489	qmcA	0	-1.01663	0.146186	0.634001	0	0
b0479	fsr	0	-0.863436	0.151112	0.634001	0	0
b1303	pspF	1	-0.821607	0.150796	0.634001	0	0
b2883	guaD	0	-0.816613	0.147801	0.634001	0	0
b1761	gdhA	0	-0.802715	0.152408	0.634001	0	0
b0832	gsiD	0	-0.793139	0.152459	0.634001	0	0
b3209	elbB	0	-0.779194	0.151291	0.634001	0	0
b0060	polB	0	-0.768236	0.149929	0.634001	0	0
b3357	crp	1	-0.656749	0.149878	0.634001	0	0
b3857	mobA	0	-0.644864	0.152268	0.634001	0	0
b0503	mnmH	0	0.57	0.146062	0.634001	0	0
b0683	fur	1	0.612644	0.148604	0.634001	0	0
b0190	yaeQ	0	0.654819	0.147403	0.634001	0	0
b3644	yicC	0	0.677757	0.149262	0.634001	0	0
b0915	lpxK	0	0.684719	0.15214	0.634001	0	0
b3700	recF	0	0.692302	0.147075	0.634001	0	0
b1099	holB	0	0.722808	0.152335	0.634001	23.91	0.0562615
b2890	lysS	0	0.724108	0.147073	0.634001	29.97	0.070521
b0337	codA	0	0.763022	0.147294	0.634001	0	0
b2074	mdtA	0	0.801577	0.14747	0.634001	0	0
b3807	cyaY	0	0.806012	0.151949	0.634001	0	0
b0684	fldA	0	0.934626	0.150484	0.634001	0	0
b4156	yjeM	0	0.966329	0.145821	0.634001	0	0
b4202	rpsR	0	0.99467	0.152633	0.634001	0	0
b3185	rpmA	0	1.06905	0.148384	0.634001	0	0
b3618	yibB	0	1.09409	0.145964	0.634001	0	0
b1171	ymgD	0	1.10994	0.150792	0.634001	0	0
b2533	suhB	0	1.13764	0.145445	0.634001	0	0
b1631	rsxG	0	1.14749	0.146853	0.634001	0	0
b2466	ypfG	0	1.15261	0.14927	0.634001	0	0
b1124	potC	0	1.24083	0.148555	0.634001	0	0
b1112	bhsA	0	1.24999	0.152176	0.634001	0	0
b1531	marA	1	1.34081	0.151896	0.634001	0	0
b3654	xanP	0	1.52454	0.149491	0.634001	0	0
b0163	yaeH	0	-1.04396	0.152854	0.634161	0	0
b0328	yahN	0	-1.88413	0.15499	0.636958	0	0
b0723	sdhA	0	-1.22371	0.155097	0.636958	29.8	0.0701209
b1224	narG	0	-1.0517	0.155326	0.636958	0	0
b2707	srlR	1	-0.960688	0.153862	0.636958	0	0
b2280	nuoJ	0	-0.94244	0.155006	0.636958	0	0
b0480	ushA	0	-0.775071	0.155138	0.636958	9.58	0.0225422
b1923	fliC	0	-0.724257	0.154821	0.636958	0	0
b3253	acuI	0	-0.723756	0.155356	0.636958	0	0
b3165	rpsO	0	0.574669	0.153906	0.636958	0	0
b3527	yhjJ	0	0.844098	0.154414	0.636958	0	0
b2288	nuoA	0	-1.09864	0.156038	0.637504	0	0
b2174	lpxT	0	1.39442	0.155868	0.637504	0	0
b0310	ykgH	0	1.40596	0.155901	0.637504	25.37	0.0596969
b1257	yciE	0	1.29222	0.156287	0.637777	11.57	0.0272248
b3426	glpD	0	-1.81397	0.157981	0.637778	23.17	0.0545202
b2721	hycE	0	-1.46264	0.158878	0.637778	0	0
b3544	dppA	0	-1.30348	0.157138	0.637778	0	0
b4151	frdD	0	-1.15866	0.15764	0.637778	0	0
b3403	pck	0	-1.12727	0.159092	0.637778	0	0
b4253	yjgL	0	-0.80305	0.158012	0.637778	0	0
b0869	ybjT	0	-0.752364	0.156662	0.637778	0	0
b3858	yihD	0	-0.712154	0.158234	0.637778	0	0
b0253	ykfA	0	-0.646178	0.159399	0.637778	0	0
b1870	cmoA	0	0.722243	0.156937	0.637778	0	0
b0529	folD	0	0.75293	0.157414	0.637778	0	0
b1835	rsmF	0	0.8182	0.159129	0.637778	0	0
b1307	pspD	0	0.864834	0.157909	0.637778	0	0
b4111	proP	0	0.934486	0.157638	0.637778	0	0
b1203	ychF	0	0.974338	0.159167	0.637778	36.51	0.0859099
b1213	ychQ	0	1.09559	0.159377	0.637778	0	0
b3088	alx	0	1.46016	0.158367	0.637778	0	0
b3614	yibQ	0	0.643353	0.159941	0.639213	0	0
b1514	lsrC	0	-1.24675	0.160882	0.639252	0	0
b0461	tomB	0	-1.19966	0.161968	0.639252	12.26	0.0288484
b1428	ydcK	0	-1.00778	0.160655	0.639252	0	0
b0907	serC	0	-0.817347	0.160629	0.639252	0	0
b1585	ynfC	0	-0.815166	0.161618	0.639252	0	0
b4396	rob	1	-0.790879	0.161847	0.639252	0	0
b0098	secA	0	0.525501	0.161945	0.639252	13.37	0.0314603
b0966	hspQ	1	0.622163	0.161917	0.639252	0	0
b2311	ubiX	0	0.700349	0.161381	0.639252	0	0
b4201	priB	0	0.758958	0.161476	0.639252	0	0
b0567	ybcH	0	1.01551	0.160741	0.639252	0	0
b2787	gudD	0	-0.801317	0.162686	0.640168	17.48	0.0411313
b1686	menI	0	-0.587397	0.162751	0.640168	0	0
b2186	yejK	0	0.958317	0.162615	0.640168	0	0
b2321	flk	0	0.514779	0.162963	0.640276	0	0
b2832	ygdQ	0	0.751809	0.16335	0.641073	0	0
b2511	der	0	1.0774	0.163848	0.642305	0	0
b2469	narQ	0	-0.757158	0.16423	0.643082	0	0
b1114	mfd	0	-0.853366	0.164812	0.644634	0	0
b2067	yegE	0	-1.01319	0.165406	0.646235	0	0
b0445	ybaE	0	-1.577	0.16585	0.647242	0	0
b2096	gatY	0	-1.58667	0.166777	0.647823	10.03	0.0236011
b1955	yedP	0	-1.12051	0.166279	0.647823	0	0
b2679	proX	0	-1.08079	0.167165	0.647823	0	0
b0767	pgl	0	-0.880214	0.1673	0.647823	13.9	0.0327074
b0813	rhtA	0	0.871508	0.167228	0.647823	0	0
b2569	lepA	0	0.912545	0.166704	0.647823	0	0
b1644	ydhJ	0	0.924607	0.166748	0.647823	0	0
b1897	otsB	0	-1.13851	0.167701	0.648247	0	0
b2203	napB	0	-1.00708	0.168184	0.648247	0	0
b0219	yafV	0	-0.927824	0.16786	0.648247	0	0
b4041	plsB	0	0.630579	0.168158	0.648247	0	0
b3937	yiiX	0	1.10006	0.16834	0.648247	0	0
b0329	yahO	0	-1.20241	0.169189	0.648968	0	0
b0391	yaiE	0	-1.02143	0.169012	0.648968	0	0
b3160	yhbW	0	-0.830689	0.169132	0.648968	0	0
b2607	trmD	0	1.063	0.169634	0.648968	0	0
b1786	yeaJ	0	1.16236	0.169644	0.648968	26.98	0.0634853
b4736	yliM	0	1.59363	0.169282	0.648968	0	0
b0111	ampE	0	-0.817936	0.170254	0.649875	0	0
b4170	mutL	0	0.638751	0.170254	0.649875	0	0
b4461	yfjD	0	0.545713	0.170699	0.65086	0	0
b0651	rihA	0	-1.45186	0.173108	0.651135	0	0
b3754	hsrA	0	-1.03389	0.171882	0.651135	18.38	0.0432491
b2543	yphA	0	-1.03239	0.171584	0.651135	0	0
b2993	hybD	0	-0.986917	0.171921	0.651135	0	0
b3656	yicI	0	-0.865655	0.172468	0.651135	0	0
b3053	glnE	0	-0.674699	0.171297	0.651135	0	0
b3865	yihA	0	0.65173	0.172369	0.651135	0	0
b1100	ycfH	0	0.678079	0.172569	0.651135	23.91	0.0562615
b2961	mutY	0	0.756406	0.173538	0.651135	0	0
b2583	yfiP	0	0.801665	0.173385	0.651135	0	0
b3316	rpsS	0	0.991221	0.172929	0.651135	13.2	0.0310603
b3180	yhbY	0	1.04294	0.172123	0.651135	0	0
b0700	rhsC	0	1.10343	0.173574	0.651135	0	0
b1876	argS	0	1.1162	0.172741	0.651135	0	0
b3138	agaB	0	1.82493	0.17283	0.651135	0	0
b1590	ynfH	0	0.575903	0.173981	0.651743	0	0
b0449	mdlB	0	0.60503	0.17411	0.651743	0	0
b2426	ucpA	0	-1.38181	0.174528	0.652607	0	0
b3689	yidR	0	0.672087	0.174949	0.653481	0	0
b3747	kup	0	0.863278	0.175334	0.653536	8.62	0.0202833
b4567	yjjZ	0	1.4291	0.175339	0.653536	0	0
b1143	ymfI	0	-0.837962	0.175644	0.653972	8.66	0.0203774
b2975	glcA	0	-1.2231	0.176049	0.654083	0	0
b2365	dsdX	0	-1.15976	0.175906	0.654083	7.8	0.0183538
b2143	cdd	0	-1.01027	0.176407	0.654715	0	0
b1072	flgA	0	0.888517	0.177299	0.657205	0	0
b4313	fimE	0	1.36594	0.177455	0.657205	0	0
b4288	fecD	0	1.36735	0.178641	0.660897	0	0
b4209	ytfE	0	-1.86979	0.181309	0.662039	8.26	0.0194362
b4334	yjiL	0	-1.72662	0.179768	0.662039	0	0
b3024	ygiW	0	-1.44145	0.183699	0.662039	8.49	0.0199774
b2464	talA	0	-1.42362	0.181714	0.662039	0	0
b2097	fbaB	0	-1.2593	0.183659	0.662039	0	0
b3087	ygjR	0	-1.22079	0.17992	0.662039	0	0
b3495	uspA	0	-1.10104	0.183157	0.662039	0	0
b2868	xdhC	0	-1.06203	0.181259	0.662039	9.4	0.0221187
b0287	yagU	0	-1.00219	0.182321	0.662039	0	0
b0709	dtpD	0	-0.991117	0.181367	0.662039	0	0
b0751	pnuC	0	-0.856967	0.182937	0.662039	0	0
b0655	gltI	0	-0.820464	0.181162	0.662039	0	0
b2472	dapE	0	-0.631849	0.1828	0.662039	0	0
b3229	sspA	0	0.522668	0.183557	0.662039	0	0
b1718	infC	0	0.626768	0.180913	0.662039	13.61	0.032025
b1791	yeaN	0	0.783143	0.18124	0.662039	0	0
b0037	caiC	0	0.807445	0.18048	0.662039	0	0
b3984	rplA	0	0.811208	0.179687	0.662039	18.12	0.0426373
b1069	murJ	0	0.812357	0.182816	0.662039	0	0
b3938	metJ	1	0.827043	0.182569	0.662039	0	0
b1090	plsX	0	0.838355	0.180993	0.662039	0	0
b0144	gluQ	0	0.925856	0.182997	0.662039	0	0
b0011	yaaW	0	0.94887	0.182018	0.662039	0	0
b3101	yqjF	0	1.04617	0.180291	0.662039	0	0
b1204	pth	0	1.23503	0.182077	0.662039	36.51	0.0859099
b1515	lsrD	0	-1.52078	0.184007	0.662463	0	0
b4606	ypfM	0	-1.78343	0.189546	0.662737	0	0
b4132	cadB	0	-1.4202	0.187968	0.662737	0	0
b1466	narW	0	-1.28286	0.187009	0.662737	0	0
b1608	rstA	1	-1.28083	0.190638	0.662737	0	0
b4299	yjhI	1	-1.10231	0.186748	0.662737	0	0
b2399	yfeD	1	-1.07849	0.188979	0.662737	0	0
b3635	mutM	0	-1.03077	0.191007	0.662737	0	0
b1927	amyA	0	-0.991177	0.190744	0.662737	0	0
b1045	ymdB	0	-0.925267	0.186324	0.662737	0	0
b1723	pfkB	0	-0.872871	0.186347	0.662737	0	0
b0250	ykfB	0	-0.856217	0.18533	0.662737	0	0
b4056	yjbQ	0	-0.829787	0.18659	0.662737	0	0
b2739	ygbM	0	-0.80074	0.185845	0.662737	0	0
b2267	elaA	0	-0.749295	0.191222	0.662737	0	0
b2842	kduD	0	-0.733273	0.187196	0.662737	0	0
b0487	cueR	1	-0.678516	0.189103	0.662737	0	0
b3068	mug	0	-0.641231	0.186754	0.662737	0	0
b3243	aaeR	1	-0.637599	0.18873	0.662737	0	0
b3350	kefB	0	-0.631406	0.187334	0.662737	0	0
b1971	yedY	0	-0.583668	0.186198	0.662737	11.59	0.0272719
b3640	dut	0	0.622862	0.189206	0.662737	0	0
b1054	lpxL	0	0.650667	0.191206	0.662737	0	0
b3630	waaP	0	0.65665	0.190243	0.662737	17.98	0.0423079
b2261	menC	0	0.659496	0.187797	0.662737	0	0
b3360	pabA	0	0.765524	0.186379	0.662737	0	0
b0842	mdfA	0	0.847362	0.188209	0.662737	0	0
b2608	rimM	0	0.874376	0.190249	0.662737	0	0
b2173	yeiR	0	0.933678	0.191309	0.662737	0	0
b0355	frmB	0	0.975285	0.185284	0.662737	33.13	0.0779566
b3534	bcsQ	0	0.978292	0.187303	0.662737	0	0
b3296	rpsD	0	1.01235	0.191066	0.662737	10.19	0.0239776
b1126	potA	0	1.02837	0.189913	0.662737	0	0
b2968	yghD	0	1.09692	0.187652	0.662737	0	0
b4465	yggP	0	1.09857	0.189496	0.662737	0	0
b3382	yhfY	0	1.14959	0.18986	0.662737	0	0
b0745_tRNA_780842_780918	lysW	0	1.40877	0.185077	0.662737	15.81	0.0372018
b1452	yncE	0	1.4843	0.186984	0.662737	0	0
b4291	fecA	0	1.48767	0.190306	0.662737	0	0
b4361	dnaC	0	0.76579	0.192546	0.66636	0	0
b1125	potB	0	1.10582	0.1933	0.668304	0	0
b4470	yhaM	0	0.963427	0.19426	0.670959	25.52	0.0600499
b0592	fepB	0	1.41228	0.194694	0.67179	0	0
b2821	ptrA	0	0.425404	0.194936	0.671961	0	0
b2777	queE	0	0.64327	0.195265	0.67243	0	0
b3709	tnaB	0	-2.81591	0.195991	0.673041	0	0
b3657	yicJ	0	-1.19412	0.196517	0.673041	0	0
b3400	hslR	0	-1.17525	0.196967	0.673041	0	0
b4340	yjiR	1	-1.03414	0.19675	0.673041	0	0
b0928	aspC	0	-0.640017	0.196901	0.673041	25.42	0.0598146
b0231	dinB	0	0.724821	0.196506	0.673041	0	0
b2265	menF	0	0.769552	0.19605	0.673041	0	0
b0704	ybfC	0	1.45296	0.196988	0.673041	0	0
b2531	iscR	1	0.742522	0.197326	0.673538	0	0
b2664	csiR	1	-0.591077	0.197526	0.673559	0	0
b2021	hisC	0	-0.743518	0.197922	0.674252	0	0
b0790	ybhP	0	-1.15163	0.198702	0.675731	7.03	0.016542
b0476	aes	0	-0.903179	0.199076	0.675731	0	0
b3885	yihX	0	-0.738845	0.199439	0.675731	0	0
b2250	yfaZ	0	0.837505	0.19952	0.675731	0	0
b3533	bcsA	0	1.11088	0.199026	0.675731	0	0
b4002	zraP	0	2.43146	0.199221	0.675731	0	0
b3305	rplF	0	0.852173	0.199726	0.675773	0	0
b2812	tcdA	0	0.670145	0.200562	0.677421	0	0
b4234	yjgA	0	0.685345	0.200973	0.677421	0	0
b0149	mrcB	0	0.689035	0.200688	0.677421	0	0
b3306	rpsH	0	1.00033	0.200991	0.677421	0	0
b2805	fucR	1	-1.04966	0.202947	0.680081	0	0
b3099	yqjE	0	-0.878762	0.202951	0.680081	0	0
b0543	emrE	0	0.739923	0.202831	0.680081	7.76	0.0182597
b0858	ybjO	0	0.760949	0.202822	0.680081	0	0
b0170	tsf	0	0.931732	0.202854	0.680081	0	0
b1019	efeB	0	1.49371	0.202147	0.680081	0	0
b0181	lpxA	0	0.62706	0.203344	0.680091	0	0
b1495	yddB	0	1.40428	0.20328	0.680091	31.79	0.0748035
b1434	ydcN	1	0.568456	0.204064	0.681192	0	0
b3307	rpsN	0	0.89757	0.20404	0.681192	0	0
b2579	grcA	0	-1.19909	0.204491	0.681915	0	0
b2753	iap	0	0.807919	0.204868	0.681915	13.3557	0.0314267
b2797	sdaB	0	1.16653	0.204746	0.681915	0	0
b2724	hycB	0	-1.95745	0.205325	0.682283	0	0
b0830	gsiB	0	-0.908504	0.205376	0.682283	0	0
b2575	trmN	0	0.590626	0.205566	0.682283	0	0
b4015	aceA	0	-1.18062	0.206235	0.682597	0	0
b1241	adhE	0	-1.17337	0.206248	0.682597	31.88	0.0750153
b4398	creB	1	-0.781722	0.206102	0.682597	0	0
b3283	yrdD	0	-0.75195	0.206495	0.682765	0	0
b2566	era	0	0.685781	0.207218	0.684507	0	0
b1603	pntA	0	-0.767728	0.207627	0.685102	0	0
b4263	yjgR	0	-0.660852	0.207791	0.685102	19.72	0.0464022
b2565	recO	0	0.815961	0.208092	0.685446	0	0
b0366	tauB	0	-1.73134	0.209346	0.685449	0	0
b4139	aspA	0	-1.42422	0.210219	0.685449	0	0
b1498	ydeN	0	-1.31148	0.21034	0.685449	0	0
b4153	frdB	0	-1.08145	0.211425	0.685449	0	0
b2665	ygaU	0	-0.966522	0.210237	0.685449	0	0
b2278	nuoL	0	-0.953244	0.211843	0.685449	0	0
b1468	narZ	0	-0.938791	0.209495	0.685449	0	0
b2398	yfeC	1	-0.92539	0.209031	0.685449	0	0
b3447	ggt	0	-0.875279	0.210863	0.685449	0	0
b3536	bcsE	0	-0.872049	0.210096	0.685449	0	0
b2025	hisF	0	-0.784022	0.210279	0.685449	0	0
b2019	hisG	0	-0.71896	0.211398	0.685449	0	0
b2599	pheA	0	-0.677663	0.211537	0.685449	0	0
b1670	ydhU	0	-0.662064	0.208967	0.685449	11.85	0.0278837
b0831	gsiC	0	-0.634571	0.211614	0.685449	0	0
b2494	bepA	0	-0.553409	0.208821	0.685449	0	0
b2263	menH	0	0.816978	0.210832	0.685449	0	0
b3315	rplV	0	0.840258	0.212027	0.685449	13.2	0.0310603
b4618	tisB	0	0.917625	0.212224	0.685449	0	0
b3320	rplC	0	0.963883	0.210562	0.685449	13.2	0.0310603
b1123	potD	0	0.970844	0.211693	0.685449	0	0
b4166	queG	0	0.943269	0.212636	0.686143	0	0
b0486	ybaT	0	-1.24595	0.21356	0.686248	0	0
b0076	leuO	1	-1.12608	0.214224	0.686248	0	0
b0240	crl	0	-0.804418	0.214222	0.686248	0	0
b0760	modF	0	-0.660634	0.213598	0.686248	0	0
b3621	waaC	0	0.652854	0.214243	0.686248	17.37	0.0408725
b4114	eptA	0	0.778519	0.213621	0.686248	0	0
b0180	fabZ	0	0.931101	0.213664	0.686248	0	0
b0585	fes	0	1.54017	0.21288	0.686248	0	0
b3116	tdcC	0	-1.48175	0.217037	0.687439	7.49	0.0176244
b1724	ydiZ	0	-1.15396	0.215572	0.687439	0	0
b3805	hemC	0	-0.696168	0.215499	0.687439	0	0
b2687	luxS	0	-0.656793	0.216319	0.687439	13.13	0.0308956
b3781	trxA	0	0.375301	0.217309	0.687439	0	0
b0191	arfB	0	0.630586	0.216963	0.687439	0	0
b0099	mutT	0	0.666568	0.215749	0.687439	13.37	0.0314603
b1095	fabF	0	0.670879	0.216159	0.687439	0	0
b3240	aaeB	0	0.742218	0.21583	0.687439	0	0
b2618	ratB	0	0.793291	0.216132	0.687439	0	0
b1713	pheT	0	0.795371	0.217213	0.687439	0	0
b0474	adk	0	0.859508	0.217328	0.687439	0	0
b0949	uup	0	0.897816	0.217574	0.687439	0	0
b2419	yfeK	0	1.00048	0.216555	0.687439	0	0
b3186	rplU	0	1.05512	0.217504	0.687439	0	0
b1489	dosP	0	-0.696824	0.221176	0.688826	0	0
b1595	ynfL	1	-0.67567	0.21829	0.688826	0	0
b2020	hisD	0	-0.66187	0.220907	0.688826	0	0
b3835	ubiB	0	0.389348	0.218799	0.688826	0	0
b3387	dam	0	0.498514	0.220863	0.688826	0	0
b4059	ssb	0	0.583962	0.21917	0.688826	0	0
b3560	glyQ	0	0.624316	0.219851	0.688826	0	0
b3155	yhbQ	0	0.672301	0.220738	0.688826	0	0
b0182	lpxB	0	0.722435	0.219355	0.688826	0	0
b3390	aroK	0	0.753717	0.21965	0.688826	13.04	0.0306838
b3918	cdh	0	0.783617	0.220567	0.688826	0	0
b3319	rplD	0	0.784324	0.219434	0.688826	13.2	0.0310603
b3318	rplW	0	0.808549	0.221138	0.688826	13.2	0.0310603
b3827	yigM	0	0.808688	0.220899	0.688826	0	0
b2273	yfbN	0	0.951865	0.220148	0.688826	0	0
b0526	cysS	0	0.965442	0.219717	0.688826	0	0
b1166	ariR	1	-1.7083	0.221943	0.688902	12.62	0.0296955
b3399	yrfG	0	-0.838758	0.222129	0.688902	0	0
b0102	zapD	0	0.567726	0.222188	0.688902	0	0
b0916	ycaQ	0	0.675101	0.221757	0.688902	0	0
b1210	hemA	0	0.687425	0.221957	0.688902	0	0
b2283	nuoG	0	-0.730034	0.223659	0.69108	0	0
b0496	ybbP	0	-0.702337	0.22352	0.69108	0	0
b2065	dcd	0	0.563754	0.223148	0.69108	0	0
b3076	ebgA	0	0.885422	0.223684	0.69108	0	0
b0542	renD	0	0.945267	0.22396	0.69132	0	0
b1399	paaX	1	-0.576098	0.224399	0.691452	0	0
b4410	ecnA	0	1.08581	0.224343	0.691452	0	0
b1860	ruvB	0	0.404894	0.224921	0.692448	0	0
b0707	ybgA	0	-1.42977	0.225776	0.693242	0	0
b4233	mpl	0	0.616813	0.225475	0.693242	0	0
b2939	yqgB	0	0.824528	0.225596	0.693242	0	0
b1305	pspB	0	0.645877	0.226572	0.694463	0	0
b4040	ubiA	0	0.695816	0.226509	0.694463	0	0
b2131	osmF	0	-0.955031	0.227696	0.697293	0	0
b0266	yagB	0	-0.555962	0.228248	0.698371	0	0
b2875	yqeB	0	-1.53606	0.229466	0.698772	0	0
b3931	hslU	0	-0.955514	0.230536	0.698772	0	0
b1646	sodC	0	-0.932403	0.230639	0.698772	0	0
b2276	nuoN	0	-0.926287	0.22983	0.698772	12.84	0.0302132
b0162	cdaR	1	-0.796445	0.229815	0.698772	0	0
b0741	pal	0	-0.582932	0.228778	0.698772	15.81	0.0372018
b2776	ygcE	0	-0.533786	0.230785	0.698772	0	0
b4587	insN	0	-0.481992	0.230673	0.698772	0	0
b1657	ydhP	0	0.665674	0.22931	0.698772	0	0
b2963	mltC	0	0.666164	0.230182	0.698772	0	0
b0441	ppiD	0	0.685806	0.229542	0.698772	0	0
b2103	thiD	0	1.13011	0.229755	0.698772	0	0
b1729	ydjN	0	1.35877	0.23135	0.699875	0	0
b4661	yfcU	0	-0.53596	0.232059	0.701411	31.48	0.0740741
b2537	hcaR	1	-1.24084	0.232664	0.701536	0	0
b0946	zapC	0	-0.88865	0.232705	0.701536	0	0
b3956	ppc	0	-0.836495	0.232569	0.701536	0	0
b1765	ydjA	0	-0.806461	0.233581	0.703568	0	0
b3564	xylB	0	-1.20102	0.23459	0.703696	0	0
b1739	osmE	0	-1.00904	0.23426	0.703696	0	0
b3597	yibH	0	-0.781789	0.234117	0.703696	0	0
b1091	fabH	0	0.733897	0.234633	0.703696	0	0
b2765	queD	0	1.05748	0.234407	0.703696	75.41	0.177444
b3297	rpsK	0	0.718928	0.235062	0.704378	10.19	0.0239776
b0512	allB	0	-1.13867	0.236396	0.704624	0	0
b1622	malY	0	-0.747534	0.236704	0.704624	0	0
b2287	nuoB	0	-0.740914	0.235362	0.704624	0	0
b0695	kdpD	0	0.504348	0.236385	0.704624	0	0
b0278	yagL	1	0.959564	0.236694	0.704624	9.09	0.0213892
b2796	sdaC	0	1.13888	0.236762	0.704624	0	0
b3917	sbp	0	1.49464	0.236402	0.704624	0	0
b3273_tRNA_3423579_3423655	thrV	0	1.56253	0.236453	0.704624	0	0
b2801	fucP	0	-1.18135	0.237683	0.705559	0	0
b3249	mreD	0	0.64422	0.237341	0.705559	0	0
b4702	mgtL	0	1.46978	0.237607	0.705559	7.67	0.0180479
b0919	ycbJ	0	-0.859286	0.238366	0.706982	0	0
b1895	uspC	0	-1.29149	0.239249	0.707724	0	0
b1201	dhaR	1	-0.818534	0.239428	0.707724	0	0
b2526	hscA	0	0.770774	0.23901	0.707724	0	0
b4287	fecE	0	1.17451	0.239204	0.707724	0	0
b2678	proW	0	-0.981113	0.240098	0.708601	0	0
b3388	damX	0	0.519999	0.240131	0.708601	13.04	0.0306838
b3959	argB	0	-0.690044	0.240541	0.709209	0	0
b3023	ygiV	1	-1.05175	0.241274	0.709603	8.49	0.0199774
b4481	wecF	0	0.413218	0.241298	0.709603	21.78	0.0512495
b3631	waaG	0	0.576892	0.241566	0.709603	17.98	0.0423079
b0884	infA	0	0.800522	0.241693	0.709603	0	0
b4289	fecC	0	1.345	0.241283	0.709603	0	0
b3524	yhjG	0	-0.962474	0.24203	0.709995	0	0
b2722	hycD	0	-1.50449	0.242473	0.710138	0	0
b2281	nuoI	0	-0.76622	0.24269	0.710138	0	0
b3957	argE	0	-0.58778	0.242585	0.710138	23.68	0.0557203
b3437	gntK	0	-0.846674	0.243114	0.710469	0	0
b2181	yejG	0	1.02996	0.243211	0.710469	0	0
b3516	gadX	1	-1.02561	0.243853	0.711748	0	0
b3074	ygjH	0	-1.12357	0.245518	0.713969	0	0
b0484	copA	0	-0.880916	0.245842	0.713969	0	0
b3559	glyS	0	0.545839	0.245094	0.713969	0	0
b3313	rplP	0	0.707349	0.245843	0.713969	0	0
b3736	atpF	0	0.836501	0.244878	0.713969	0	0
b1047	opgC	0	1.0097	0.245301	0.713969	0	0
b2128	yehW	0	-0.922343	0.2463	0.714455	0	0
b2013	yeeE	0	1.73986	0.24642	0.714455	0	0
b4377	yjjU	0	-0.527588	0.246644	0.71451	0	0
b0722	sdhD	0	-0.990709	0.247171	0.714781	29.8	0.0701209
b2567	rnc	0	0.598083	0.24708	0.714781	0	0
b2938	speA	0	0.669123	0.247353	0.714781	7.15	0.0168243
b0763	modA	0	-1.13445	0.249366	0.715747	8.29	0.0195068
b3600	mtlD	0	-0.967389	0.249006	0.715747	0	0
b0080	fruR	1	-0.905229	0.248955	0.715747	0	0
b3637	rpmB	0	0.578406	0.249367	0.715747	0	0
b3464	ftsY	0	0.781542	0.24803	0.715747	0	0
b2593	yfiH	0	0.863585	0.248863	0.715747	0	0
b2930	yggF	0	0.866431	0.249536	0.715747	0	0
b0393	rdgC	0	0.947818	0.248714	0.715747	0	0
b4293	fecI	0	1.26989	0.249307	0.715747	0	0
b0346	mhpR	1	-1.03393	0.249922	0.716265	0	0
b1851	edd	0	0.558306	0.250149	0.716326	0	0
b2458	eutD	0	-0.673115	0.250746	0.717447	0	0
b2800	fucA	0	-1.1365	0.251714	0.717684	0	0
b2180	yejF	0	-0.739445	0.252242	0.717684	11.14	0.026213
b3519	treF	0	-0.689112	0.251566	0.717684	0	0
b3054	ygiF	0	-0.447818	0.252257	0.717684	0	0
b3389	aroB	0	0.526377	0.252271	0.717684	13.04	0.0306838
b0408	secD	0	0.701322	0.25198	0.717684	0	0
b2401_tRNA_2520930_2521006	valU	0	1.93902	0.251489	0.717684	0	0
b4782	pssL	0	-1.03611	0.253311	0.717716	0	0
b3755	yieP	1	-0.74698	0.253065	0.717716	18.38	0.0432491
b3616	tdh	0	-0.627378	0.253105	0.717716	0	0
b3954	yijO	1	-0.467809	0.253197	0.717716	18.42	0.0433432
b4546	ypeB	0	0.703667	0.253285	0.717716	0	0
b0852	rimK	0	0.628972	0.254157	0.719528	0	0
b1749	xthA	0	0.987808	0.254474	0.71984	0	0
b3541	dppD	0	-0.893309	0.255236	0.72024	0	0
b1179	ycgL	0	-0.871587	0.25505	0.72024	0	0
b2440	eutC	0	-0.633268	0.254909	0.72024	0	0
b2178	yejB	0	-0.768947	0.255451	0.720264	11.14	0.026213
b0167	glnD	0	0.502137	0.256062	0.721402	0	0
b2388	glk	0	-0.990341	0.256585	0.721653	0	0
b1659	ydhB	1	-0.572058	0.256772	0.721653	7.34	0.0172714
b1537	ydeJ	0	0.864219	0.256693	0.721653	0	0
b1673	ydhV	0	-0.671001	0.25719	0.722246	11.85	0.0278837
b1454	yncG	0	-0.817028	0.257618	0.722864	0	0
b4138	dcuA	0	-0.971241	0.257946	0.723202	0	0
b4408_ncRNA_2924155_2924524	csrB	0	-1.56643	0.258885	0.723691	0	0
b2154	yeiG	0	-0.906955	0.259158	0.723691	0	0
b2479	gcvR	1	-0.755094	0.258373	0.723691	0	0
b0196	rcsF	0	0.553388	0.259087	0.723691	25.88	0.060897
b3289	rsmB	0	0.55754	0.2587	0.723691	0	0
b0579	ybdF	0	-0.79529	0.259686	0.724585	0	0
b0789	clsB	0	-0.95939	0.262406	0.725095	7.03	0.016542
b2584	pka	0	-0.862019	0.26123	0.725095	0	0
b1449	curA	0	-0.763217	0.262239	0.725095	0	0
b0956	matP	0	-0.616051	0.260397	0.725095	0	0
b0160	dgt	0	-0.519489	0.262374	0.725095	0	0
b2780	pyrG	0	0.499174	0.262163	0.725095	17.6	0.0414137
b1222	narX	0	0.504795	0.26202	0.725095	0	0
b0931	pncB	0	0.533571	0.262301	0.725095	0	0
b2413	cysZ	0	0.661001	0.260414	0.725095	0	0
b0632	dacA	0	0.672897	0.26203	0.725095	0	0
b0436	tig	0	0.866999	0.262551	0.725095	0	0
b3535	yhjR	0	0.909071	0.262174	0.725095	0	0
b3136	agaS	0	1.20868	0.262574	0.725095	0	0
b3117	tdcB	0	-1.75235	0.263602	0.72684	7.49	0.0176244
b0157	yadS	0	0.750892	0.263623	0.72684	0	0
b2590_tRNA_2729368_2729444	gltW	0	1.49278	0.263853	0.7269	0	0
b2204	napH	0	-0.868795	0.26518	0.728472	0	0
b2277	nuoM	0	-0.833811	0.265153	0.728472	12.84	0.0302132
b2068	alkA	0	-0.697443	0.26526	0.728472	0	0
b2499	purM	0	0.866264	0.264813	0.728472	0	0
b0897	ycaC	0	-1.13834	0.265473	0.728483	0	0
b2042	wcaN	0	0.611752	0.266872	0.731746	0	0
b4152	frdC	0	-0.924747	0.269403	0.731786	0	0
b0197	metQ	0	-0.80846	0.267395	0.731786	25.88	0.060897
b1448	mnaT	0	-0.709281	0.267707	0.731786	0	0
b4568	ytjA	0	-0.706271	0.269616	0.731786	15.59	0.0366841
b3374	frlD	0	-0.704294	0.269103	0.731786	0	0
b3866	yihI	0	0.50446	0.269173	0.731786	0	0
b2810	csdA	0	0.510903	0.269592	0.731786	0	0
b0462	acrB	0	0.590145	0.267664	0.731786	12.26	0.0288484
b3314	rpsC	0	0.697049	0.267987	0.731786	0	0
b0120	speD	0	0.699023	0.268149	0.731786	0	0
b0576	pheP	0	0.708654	0.269102	0.731786	0	0
b1144	ymfJ	0	1.06422	0.268166	0.731786	8.66	0.0203774
b1018	efeO	0	1.4359	0.269495	0.731786	0	0
b2723	hycC	0	-1.47654	0.271099	0.73271	0	0
b1744	astE	0	-1.07807	0.270209	0.73271	0	0
b1060	bssS	0	-0.94489	0.271285	0.73271	0	0
b4376	osmY	0	-0.897074	0.272239	0.73271	15.59	0.0366841
b1251	yciI	0	-0.725797	0.271701	0.73271	0	0
b1614	ydgA	0	-0.612321	0.272269	0.73271	0	0
b3008	metC	0	-0.493893	0.270485	0.73271	0	0
b2619	ratA	0	0.595737	0.272153	0.73271	0	0
b3341	rpsG	0	0.596226	0.272117	0.73271	10.7	0.0251777
b1049	opgH	0	0.663444	0.271191	0.73271	0	0
b2075	mdtB	0	0.676354	0.272069	0.73271	0	0
b1867	yecD	0	-0.598916	0.273009	0.733001	0	0
b1634	dtpA	0	0.766733	0.272814	0.733001	0	0
b3241	aaeA	0	0.88265	0.272748	0.733001	0	0
b0414	ribD	0	0.510925	0.273668	0.734206	0	0
b2688	gshA	0	-0.388158	0.273955	0.734411	13.13	0.0308956
b0166	dapD	0	-0.585703	0.27464	0.735117	0	0
b1820	yobD	0	0.690874	0.274457	0.735117	38.7	0.0910631
b1174	minE	0	-0.640383	0.275315	0.735545	0	0
b1096	pabC	0	0.467893	0.275542	0.735545	0	0
b3472	dcrB	0	0.54415	0.275098	0.735545	0	0
b0390	aroM	0	0.682307	0.275645	0.735545	0	0
b0912	ihfB	1	0.455174	0.276019	0.735689	0	0
b0914	msbA	0	0.655488	0.276121	0.735689	0	0
b0650	hscC	0	-0.678796	0.276808	0.736832	0	0
b1638	pdxH	0	0.48605	0.276973	0.736832	0	0
b0752	zitB	0	-0.880243	0.278905	0.738498	0	0
b0383	phoA	0	-0.877912	0.279294	0.738498	14.89	0.0350369
b1260	trpA	0	-0.738239	0.278153	0.738498	0	0
b3146	rsmI	0	0.550267	0.279119	0.738498	0	0
b4150	ampC	0	0.629567	0.278938	0.738498	0	0
b1435	ydcP	0	0.667105	0.278747	0.738498	0	0
b2395	yfeA	0	0.729768	0.278835	0.738498	0	0
b4242	mgtA	0	2.35999	0.277935	0.738498	7.67	0.0180479
b1586	ynfD	0	-0.845107	0.28025	0.740275	0	0
b0148	hrpB	0	0.390404	0.280391	0.740275	0	0
b0325	yahK	0	-1.00545	0.281377	0.742314	0	0
b0306	ykgE	0	-1.52518	0.28407	0.742625	25.37	0.0596969
b4154	frdA	0	-0.825033	0.28374	0.742625	0	0
b4554	yibT	0	-0.7485	0.284878	0.742625	0	0
b3960	argH	0	-0.664389	0.284105	0.742625	23.68	0.0557203
b1693	aroD	0	-0.655384	0.285042	0.742625	0	0
b3553	ghrB	0	-0.6	0.283367	0.742625	0	0
b4130	dtpC	0	-0.581557	0.284912	0.742625	8.49	0.0199774
b4478	dgoD	0	-0.578613	0.283257	0.742625	11	0.0258836
b0495	ybbA	0	-0.512836	0.284809	0.742625	0	0
b4161	rsgA	0	0.421763	0.284594	0.742625	0	0
b0176	rseP	0	0.426433	0.284912	0.742625	0	0
b0106	hofC	0	0.639173	0.281971	0.742625	13.06	0.0307309
b3634	coaD	0	0.647039	0.283582	0.742625	0	0
b2748	ftsB	0	0.702547	0.283725	0.742625	13.3557	0.0314267
b1163	bluF	0	0.859845	0.282486	0.742625	0	0
b1722	ydiY	0	0.901214	0.283491	0.742625	0	0
b0499	rhsH	0	0.959668	0.285117	0.742625	13.52	0.0318133
b1445	ydcX	0	0.984478	0.285423	0.742867	0	0
b2292	yfbS	0	-0.508925	0.286706	0.743984	0	0
b3649	rpoZ	0	0.48277	0.286157	0.743984	0	0
b1459	yncI	0	0.81204	0.286678	0.743984	0	0
b1258	yciF	0	1.05057	0.286353	0.743984	0	0
b0788	ybhN	0	-0.78433	0.287293	0.744399	7.03	0.016542
b3295	rpoA	0	0.673215	0.287262	0.744399	9.98	0.0234835
b4127	yjdJ	0	-0.82876	0.29045	0.744826	0	0
b2988	gss	0	-0.802104	0.288142	0.744826	0	0
b3011	yqhD	0	-0.728509	0.289914	0.744826	0	0
b2217	rcsB	1	-0.486582	0.288063	0.744826	0	0
b0212	gloB	0	-0.485343	0.289005	0.744826	0	0
b4053	alr	0	0.477501	0.290352	0.744826	0	0
b3572	avtA	0	0.478629	0.289289	0.744826	0	0
b2910	zapA	0	0.510142	0.290341	0.744826	0	0
b0851	nfsA	0	0.524694	0.290405	0.744826	0	0
b0444	queC	0	0.538534	0.288746	0.744826	0	0
b3632	waaQ	0	0.563513	0.290398	0.744826	17.98	0.0423079
b2547	yphE	0	0.666861	0.290142	0.744826	0	0
b0948	rlmL	0	0.815327	0.289695	0.744826	0	0
b1600	mdtJ	0	1.30401	0.289844	0.744826	0	0
b4227	ytfQ	0	-1.10743	0.291101	0.745933	0	0
b2285	nuoE	0	-0.621524	0.29131	0.745933	0	0
b4399	creC	0	-0.657624	0.293822	0.746746	0	0
b2622	intA	0	-0.644592	0.293548	0.746746	9.07	0.0213422
b4383	deoB	0	-0.629101	0.294293	0.746746	0	0
b2284	nuoF	0	-0.624098	0.294413	0.746746	0	0
b0491	fetB	0	-0.609424	0.292931	0.746746	0	0
b4392	slt	0	-0.528865	0.293273	0.746746	16.64	0.0391548
b1613	manA	0	-0.479619	0.292554	0.746746	0	0
b2514	hisS	0	0.437614	0.2923	0.746746	0	0
b3500	gor	0	0.493251	0.294064	0.746746	0	0
b3300	secY	0	0.597885	0.293769	0.746746	10.19	0.0239776
b2315	folC	0	0.59894	0.294055	0.746746	0	0
b3733	atpG	0	0.623436	0.294218	0.746746	0	0
b2049	cpsB	0	0.655336	0.293119	0.746746	0	0
b1185	dsbB	0	0.583673	0.295266	0.748366	0	0
b1443	ydcV	0	-1.08422	0.295918	0.748929	0	0
b4119	melA	0	-0.675471	0.295871	0.748929	7.35	0.0172949
b1795	yeaQ	0	-0.953234	0.298458	0.749315	0	0
b1261	trpB	0	-0.647791	0.298631	0.749315	0	0
b2835	lplT	0	-0.630868	0.297947	0.749315	64.29	0.151278
b4543	ypaA	0	-0.623898	0.296697	0.749315	0	0
b4475	rtcA	0	-0.594416	0.298047	0.749315	7.87	0.0185185
b4171	miaA	0	-0.535368	0.297341	0.749315	0	0
b2946	rsmE	0	0.458812	0.299081	0.749315	0	0
b3620	waaF	0	0.486084	0.298962	0.749315	17.37	0.0408725
b3018	plsC	0	0.506696	0.298275	0.749315	0	0
b0497	rhsD	0	0.515515	0.297152	0.749315	13.52	0.0318133
b0525	ppiB	0	0.518682	0.297392	0.749315	0	0
b2314	dedD	0	0.596118	0.297422	0.749315	0	0
b2617	bamE	0	0.630407	0.299036	0.749315	0	0
b3256	accC	0	0.842835	0.29907	0.749315	0	0
b1462	yddH	0	-0.807929	0.299532	0.749366	0	0
b1197	treA	0	-0.680706	0.299365	0.749366	0	0
b4331	kptA	0	-0.925025	0.299951	0.749879	0	0
b3651	trmH	0	0.698282	0.300872	0.75164	0	0
b3073	patA	0	-0.874347	0.301289	0.752144	0	0
b0304	rclA	0	-0.777845	0.30267	0.752558	23.19	0.0545673
b1793	yoaF	0	-0.694066	0.302967	0.752558	0	0
b0959	sxy	1	-0.647172	0.302759	0.752558	0	0
b4351	mrr	0	-0.517523	0.302108	0.752558	0	0
b1093	fabG	0	0.507501	0.302369	0.752558	0	0
b1594	dgsA	1	0.710415	0.301856	0.752558	0	0
b3532	bcsB	0	0.760991	0.302498	0.752558	23.3	0.0548261
b0765	modC	0	-0.752028	0.303779	0.754039	8.29	0.0195068
b3190	ibaG	0	0.583337	0.304844	0.755069	0	0
b1589	ynfG	0	0.605303	0.304594	0.755069	0	0
b1286	rnb	0	0.885328	0.304723	0.755069	0	0
b2403_tRNA_2521172_2521248	valY	0	1.31011	0.305077	0.755109	0	0
b2253	arnB	0	-0.612541	0.305654	0.756	0	0
b0168	map	0	0.474547	0.306283	0.757019	0	0
b2341	fadJ	0	-0.931096	0.306835	0.757065	11.95	0.028119
b4349	hsdM	0	0.57737	0.306977	0.757065	43.33	0.101958
b4490	efeU	0	1.17434	0.306927	0.757065	0	0
b3596	yibG	0	1.21441	0.307171	0.757065	11.01	0.0259071
b3611	yibN	0	0.654111	0.307409	0.757118	0	0
b4023	yjbD	0	-0.935739	0.30796	0.757939	0	0
b1413	hrpA	0	0.474162	0.308619	0.757955	8.43	0.0198362
b3737	atpE	0	0.558208	0.308407	0.757955	0	0
b3641	ttk	1	0.720495	0.308534	0.757955	0	0
b2211	yojI	0	1.18558	0.308905	0.758122	0	0
b2104	thiM	0	0.981893	0.309765	0.759699	0	0
b2725	hycA	0	-2.25663	0.310192	0.759754	0	0
b1492	gadC	0	-1.74739	0.310385	0.759754	10.97	0.025813
b2672	ygaM	0	-1.21011	0.31175	0.759754	0	0
b3528	dctA	0	-0.982171	0.311279	0.759754	0	0
b4238	nrdD	0	-0.682143	0.311524	0.759754	0	0
b2064	asmA	0	0.423988	0.311361	0.759754	0	0
b1660	ydhC	0	0.645204	0.311589	0.759754	8.34	0.0196245
b1892	flhD	1	0.785547	0.311093	0.759754	0	0
b2518	ndk	0	1.17876	0.31174	0.759754	0	0
b3804	hemD	0	-0.515354	0.312547	0.761163	0	0
b2866	xdhA	0	-1.10257	0.317032	0.761823	9.4	0.0221187
b2659	csiD	0	-0.920976	0.319544	0.761823	0	0
b3092	uxaC	0	-0.793143	0.317498	0.761823	0	0
b0968	yccX	0	-0.7277	0.317932	0.761823	0	0
b3124	garK	0	-0.655511	0.318417	0.761823	25.06	0.0589675
b4572	ylbE	0	-0.635799	0.318535	0.761823	0	0
b2286	nuoC	0	-0.590182	0.314853	0.761823	0	0
b0660	ybeZ	0	-0.55406	0.313291	0.761823	0	0
b0516	allC	0	-0.538082	0.313805	0.761823	0	0
b2520	yfhM	0	-0.536084	0.314338	0.761823	0	0
b2758	casC	0	-0.529329	0.317504	0.761823	6.58462	0.015494
b0403	malZ	0	-0.523584	0.315634	0.761823	0	0
b3412	bioH	0	-0.50783	0.317593	0.761823	0	0
b2245	rhmA	0	-0.497079	0.31887	0.761823	0	0
b3346	yheO	1	-0.339497	0.318756	0.761823	10.7	0.0251777
b2794	queF	0	0.392314	0.319314	0.761823	0	0
b4159	mscM	0	0.465593	0.317667	0.761823	0	0
b1717	rpmI	0	0.479649	0.31741	0.761823	13.61	0.032025
b2313	cvpA	0	0.502064	0.318286	0.761823	0	0
b1477	yddM	1	0.548451	0.31579	0.761823	0	0
b0409	secF	0	0.563	0.319365	0.761823	0	0
b3930	menA	0	0.581333	0.319677	0.761823	0	0
b4226	ppa	0	0.600409	0.316779	0.761823	0	0
b2530	iscS	0	0.608381	0.31701	0.761823	0	0
b0116	lpd	0	0.690462	0.314951	0.761823	0	0
b1627	rsxA	0	0.693594	0.317231	0.761823	0	0
b0630	lipB	0	0.726678	0.316747	0.761823	0	0
b0874	ybjE	0	0.743822	0.316671	0.761823	0	0
b3219	yhcF	0	0.762588	0.315585	0.761823	15.3	0.0360017
b1287	yciW	0	0.981349	0.319813	0.761823	0	0
b0557	borD	0	0.994357	0.317217	0.761823	8.54	0.0200951
b3083	higB	1	1.07246	0.316879	0.761823	0	0
b1306	pspC	0	0.656289	0.320099	0.761984	0	0
b3838	tatB	0	0.422216	0.3205	0.762271	0	0
b3188	sfsB	1	0.793914	0.320657	0.762271	0	0
b3145	yraK	0	-0.642101	0.321351	0.76288	0	0
b3595	rhsJ	0	0.915122	0.32123	0.76288	11.01	0.0259071
b3650	spoT	0	0.662031	0.32188	0.763095	0	0
b3383	yhfZ	1	0.829102	0.321848	0.763095	0	0
b4190	yjfP	0	-0.734821	0.322113	0.763129	0	0
b1931	yedK	0	-0.864032	0.32252	0.763574	0	0
b0485	glsA	0	-1.06999	0.325755	0.764795	0	0
b3687	ibpA	0	-1.05753	0.327265	0.764795	0	0
b3113	tdcF	0	-0.748591	0.326141	0.764795	7.49	0.0176244
b1829	htpX	0	-0.667962	0.326694	0.764795	0	0
b0490	fetA	0	-0.655112	0.325021	0.764795	0	0
b2389	yfeO	0	-0.649841	0.326062	0.764795	0	0
b3522	yhjD	0	-0.641146	0.326042	0.764795	0	0
b2927	epd	0	-0.619541	0.324373	0.764795	57.22	0.134642
b1447	ydcZ	0	-0.598909	0.324092	0.764795	0	0
b2735	ygbI	1	-0.492658	0.326869	0.764795	0	0
b2159	nfo	0	0.366556	0.324744	0.764795	0	0
b0892	rarA	0	0.405993	0.323356	0.764795	0	0
b1928	yedD	0	0.483088	0.326907	0.764795	0	0
b3085	ygjP	0	0.502387	0.327424	0.764795	0	0
b2529	iscU	0	0.506644	0.325475	0.764795	0	0
b4686	yshB	0	0.54774	0.327151	0.764795	0	0
b3987	rpoB	0	0.625511	0.32482	0.764795	0	0
b2325	yfcL	0	0.727011	0.324824	0.764795	0	0
b2960	trmI	0	0.79433	0.326397	0.764795	0	0
b0481	ybaK	0	0.828129	0.326982	0.764795	9.58	0.0225422
b0066	thiQ	0	0.721255	0.327875	0.765334	0	0
b3886	yihY	0	-0.852005	0.32845	0.76565	0	0
b1181	ycgN	0	0.445427	0.328444	0.76565	0	0
b2134	pbpG	0	-0.591497	0.328916	0.765795	10.15	0.0238835
b3668	uhpB	0	0.603615	0.328951	0.765795	0	0
b1702	ppsA	0	-0.698184	0.329773	0.767196	0	0
b4306	yjhP	0	-0.783977	0.330003	0.767218	0	0
b0446	cof	0	-0.447779	0.330788	0.767492	0	0
b1400	paaY	0	-0.439377	0.330467	0.767492	0	0
b0416	nusB	0	0.449586	0.330797	0.767492	0	0
b2323	fabB	0	0.589417	0.331222	0.767492	0	0
b2525	fdx	0	0.778212	0.331131	0.767492	0	0
b2571	rseB	0	0.33388	0.331452	0.767515	0	0
b1917	yecC	0	-0.435471	0.331802	0.767814	9.8	0.0230599
b1762	ynjI	0	0.771865	0.332336	0.768541	28.18	0.066309
b0734	cydB	0	-1.06003	0.333318	0.769769	0	0
b0686	ybfF	0	-0.401584	0.333751	0.769769	0	0
b1960	vsr	0	0.508331	0.333454	0.769769	0	0
b4093	phnO	0	0.575432	0.333701	0.769769	54.05	0.127182
b0220	ivy	0	-0.890383	0.334225	0.770066	0	0
b0828	iaaA	0	-0.820781	0.334321	0.770066	0	0
b2837	galR	1	-0.634826	0.336042	0.770097	0	0
b2708	srlQ	0	-0.597334	0.334916	0.770097	0	0
b2818	argA	0	-0.571717	0.335055	0.770097	16.46	0.0387312
b2308	hisQ	0	-0.530082	0.336088	0.770097	0	0
b0078	ilvH	0	-0.386578	0.3357	0.770097	0	0
b0422	xseB	0	0.436131	0.33524	0.770097	0	0
b0404	acpH	0	0.466626	0.336102	0.770097	0	0
b0888	trxB	0	0.794966	0.33475	0.770097	0	0
b3688	yidQ	0	-0.709925	0.336509	0.77023	0	0
b4401	arcA	1	-0.601301	0.336603	0.77023	9.28	0.0218363
b3005	exbD	0	1.13299	0.337172	0.771027	0	0
b0553	nmpC	0	-1.1308	0.338316	0.773136	0	0
b2928	yggC	0	0.446255	0.338582	0.773236	57.22	0.134642
b0565	ompT	0	-0.986282	0.338871	0.77339	23.46	0.0552026
b3462	ftsX	0	0.52483	0.339408	0.773601	0	0
b0814	ompX	0	0.583832	0.339303	0.773601	0	0
b1929	yedE	0	-0.955421	0.340289	0.774088	0	0
b3932	hslV	0	-0.807175	0.340882	0.774088	0	0
b3497	rsmJ	0	-0.66881	0.340346	0.774088	0	0
b3771	ilvD	0	-0.593151	0.340789	0.774088	0	0
b2215	ompC	0	-0.418137	0.340005	0.774088	0	0
b1714	pheS	0	0.668373	0.340954	0.774088	0	0
b2833	ygdR	0	-0.958856	0.344001	0.774198	0	0
b1444	patD	0	-0.80668	0.343273	0.774198	0	0
b0772	ybhC	0	-0.753597	0.342468	0.774198	0	0
b2936	loiP	0	-0.426228	0.343791	0.774198	0	0
b1764	selD	0	-0.419619	0.343494	0.774198	28.18	0.066309
b1105	lpoB	0	-0.389721	0.342202	0.774198	12.0675	0.0283955
b1593	ynfK	0	0.46382	0.344039	0.774198	0	0
b3590	selB	0	0.541023	0.342539	0.774198	0	0
b2747	ispD	0	0.549298	0.34128	0.774198	0	0
b3019	parC	0	0.588169	0.343223	0.774198	0	0
b2944	yggI	0	0.614572	0.343772	0.774198	0	0
b0448	mdlA	0	0.620217	0.341478	0.774198	0	0
b1378	pfo	0	0.623286	0.341795	0.774198	0	0
b2236	yfaE	0	0.62966	0.344251	0.774198	0	0
b0153	fhuB	0	0.877589	0.344335	0.774198	0	0
b4230	ytfT	0	-0.902599	0.345511	0.774273	0	0
b3106	yhaK	0	-0.610675	0.345239	0.774273	25.52	0.0600499
b0025	ribF	0	0.347908	0.344788	0.774273	0	0
b1962	yedJ	0	0.518406	0.345701	0.774273	0	0
b0194	proS	0	0.565253	0.345381	0.774273	25.74	0.0605676
b3622	waaL	0	0.57512	0.345329	0.774273	17.37	0.0408725
b0313	betI	1	0.601313	0.346945	0.776559	0	0
b4305	sgcX	0	-0.630937	0.348191	0.777351	0	0
b0867	amiD	0	-0.594313	0.348125	0.777351	0	0
b4551	yheV	0	-0.512173	0.347888	0.777351	0	0
b2317	dedA	0	0.417023	0.347758	0.777351	0	0
b0990	cspG	0	1.26201	0.348418	0.77736	0	0
b1384	feaR	1	-1.01739	0.349014	0.778191	0	0
b3540	dppF	0	-0.761067	0.349883	0.778334	0	0
b0906	ycaP	0	-0.51851	0.349928	0.778334	0	0
b4364	yjjP	0	0.539896	0.349971	0.778334	0	0
b1412	azoR	0	0.580358	0.349411	0.778334	0	0
b3744	asnA	0	-0.642744	0.350541	0.778558	8.62	0.0202833
b0922	mukF	0	0.508541	0.350742	0.778558	15.33	0.0360723
b1238	tdk	0	0.6903	0.350377	0.778558	0	0
b4039	ubiC	0	0.532557	0.351149	0.778964	0	0
b4485	ytfR	0	-0.890801	0.352804	0.779165	0	0
b2307	hisM	0	-0.481948	0.352722	0.779165	0	0
b2628	yfjL	0	-0.428674	0.352667	0.779165	9.64	0.0226834
b2573	rpoE	0	0.548699	0.352296	0.779165	0	0
b0067	thiP	0	0.627624	0.352785	0.779165	0	0
b2270	yfbK	0	0.705306	0.352117	0.779165	0	0
b0152	fhuD	0	0.854973	0.352373	0.779165	32.44	0.076333
b4087	alsA	0	-0.968257	0.355553	0.779201	0	0
b4312	fimB	0	-0.779593	0.355467	0.779201	8.5	0.0200009
b0419	yajO	0	-0.721224	0.355372	0.779201	15.46	0.0363782
b0606	ahpF	0	-0.578244	0.35328	0.779201	0	0
b2756	casE	0	-0.533466	0.354191	0.779201	6.58462	0.015494
b3655	yicH	0	-0.501106	0.354606	0.779201	0	0
b3347	fkpA	0	-0.424611	0.355385	0.779201	0	0
b1087	yceF	0	-0.363276	0.355727	0.779201	0	0
b3546	eptB	0	0.639731	0.355512	0.779201	0	0
b1528	ydeA	0	0.644306	0.353901	0.779201	35.63	0.0838392
b1983	yeeN	1	0.646155	0.353275	0.779201	0	0
b0809	glnQ	0	0.685764	0.354097	0.779201	0	0
b3470	tusA	0	0.761576	0.355238	0.779201	0	0
b1020	phoH	0	-0.831855	0.356675	0.779807	0	0
b1911_tRNA_1992041_1992117	glyW	0	-0.73121	0.356484	0.779807	0	0
b1162	ycgE	1	0.427544	0.356628	0.779807	0	0
b3041	ribB	0	-0.544771	0.356913	0.779838	0	0
b2732	ygbA	0	-1.26335	0.367285	0.779932	0	0
b0733	cydA	0	-1.06221	0.363824	0.779932	0	0
b1165	ymgA	0	-1.05967	0.369856	0.779932	12.62	0.0296955
b3666	uhpT	0	-1.02446	0.358782	0.779932	0	0
b3845	fadA	0	-0.97271	0.360661	0.779932	0	0
b0764	modB	0	-0.820833	0.367205	0.779932	8.29	0.0195068
b2976	glcB	0	-0.795521	0.360092	0.779932	0	0
b1511	lsrK	0	-0.777453	0.366078	0.779932	0	0
b0903	pflB	0	-0.745324	0.357947	0.779932	14.3	0.0336486
b2135	yohC	0	-0.734332	0.36558	0.779932	0	0
b1912	pgsA	0	-0.685806	0.363554	0.779932	0	0
b1485	ddpC	0	-0.624828	0.368504	0.779932	0	0
b1792	yeaO	0	-0.623903	0.3606	0.779932	0	0
b0659	ybeY	0	-0.609332	0.364842	0.779932	0	0
b3713	chrR	0	-0.602589	0.365475	0.779932	0	0
b1419	ydcA	0	-0.597299	0.367724	0.779932	0	0
b0351	mhpF	0	-0.592765	0.358775	0.779932	0	0
b1225	narH	0	-0.573525	0.361747	0.779932	0	0
b4057	yjbR	0	-0.566027	0.368481	0.779932	0	0
b4378	yjjV	0	-0.540284	0.367715	0.779932	0	0
b1175	minD	0	-0.533458	0.363421	0.779932	0	0
b2364	dsdC	1	-0.53296	0.3684	0.779932	0	0
b1360	ydaV	0	-0.519914	0.363633	0.779932	0	0
b0662	ubiF	0	-0.49563	0.369881	0.779932	0	0
b1507	hipA	1	-0.491866	0.361502	0.779932	0	0
b3569	xylR	1	-0.467753	0.36899	0.779932	7.21	0.0169655
b3602	yibL	0	0.36577	0.369999	0.779932	0	0
b2610	ffh	0	0.373355	0.361725	0.779932	0	0
b1254	yciB	0	0.43099	0.36932	0.779932	0	0
b3898	frvX	0	0.440907	0.362733	0.779932	0	0
b3228	sspB	0	0.445725	0.360814	0.779932	0	0
b2512	bamB	0	0.457836	0.367449	0.779932	0	0
b1637	tyrS	0	0.467312	0.357332	0.779932	0	0
b0570	cusS	0	0.475858	0.365335	0.779932	0	0
b2523	pepB	0	0.494788	0.364907	0.779932	0	0
b4784	yqgG	0	0.505423	0.368791	0.779932	0	0
b1098	tmk	0	0.519941	0.370019	0.779932	23.91	0.0562615
b1815	yoaD	0	0.539091	0.360978	0.779932	0	0
b0799	dinG	0	0.53927	0.364993	0.779932	0	0
b4122	fumB	0	0.540194	0.359526	0.779932	0	0
b0575	cusA	0	0.543649	0.367018	0.779932	0	0
b2417	crr	0	0.552887	0.358571	0.779932	0	0
b0121	speE	0	0.55517	0.364869	0.779932	0	0
b0998	torD	0	0.559046	0.367934	0.779932	0	0
b2124	yehS	0	0.632444	0.362296	0.779932	0	0
b0038	caiB	0	0.636727	0.36351	0.779932	0	0
b2272	yfbM	0	0.637235	0.359346	0.779932	9.64	0.0226834
b3735	atpH	0	0.648844	0.36494	0.779932	0	0
b4147	efp	0	0.689583	0.367085	0.779932	0	0
b1273	yciN	0	0.696824	0.369361	0.779932	0	0
b3298	rpsM	0	0.704476	0.368018	0.779932	10.19	0.0239776
b1086	rluC	0	0.715037	0.365751	0.779932	0	0
b1297	puuA	0	0.749154	0.359154	0.779932	0	0
b2524	iscX	0	0.790834	0.359868	0.779932	0	0
b3979_tRNA_4175753_4175829	thrT	0	0.824813	0.37016	0.779932	0	0
b3255	accB	0	0.826909	0.357758	0.779932	0	0
b3418	malT	1	0.835828	0.36083	0.779932	7.87	0.0185185
b1599	mdtI	0	1.06395	0.366016	0.779932	0	0
b3672	ivbL	0	1.43572	0.362661	0.779932	0	0
b2846	yqeH	1	-0.656466	0.371002	0.780761	6.51	0.0153184
b3951	pflD	0	-0.528862	0.370841	0.780761	0	0
b2438	eutK	0	-0.404929	0.371612	0.781574	0	0
b2742	nlpD	0	-0.519038	0.372167	0.782026	0	0
b2114	metG	0	0.6067	0.372276	0.782026	0	0
b3207	yrbL	0	-0.532834	0.373957	0.782591	0	0
b1294	sapA	0	0.493444	0.372906	0.782591	0	0
b0357	frmR	1	0.634672	0.374117	0.782591	33.13	0.0779566
b0023	rpsT	0	0.735851	0.373405	0.782591	0	0
b3873	yihM	0	0.950108	0.373726	0.782591	9.84	0.023154
b3006	exbB	0	1.05986	0.373806	0.782591	0	0
b3796_tRNA_3982374_3982451	argX	0	1.35322	0.373827	0.782591	0	0
b2157	yeiE	1	-0.699157	0.374423	0.782762	0	0
b3397	nudE	0	0.545864	0.374688	0.782846	0	0
b1623	add	0	-0.712481	0.376035	0.783313	0	0
b0866	ybjQ	0	-0.702543	0.375822	0.783313	0	0
b1130	phoP	1	-0.620436	0.375734	0.783313	0	0
b1767	ansA	0	0.673157	0.375174	0.783313	0	0
b0279	yagM	0	0.759487	0.376026	0.783313	9.09	0.0213892
b3049	glgS	0	-1.03784	0.377007	0.784656	25.61	0.0602617
b1609	rstB	0	-0.903397	0.378085	0.784656	0	0
b1919	dcyD	0	-0.45318	0.377411	0.784656	9.8	0.0230599
b3531	bcsZ	0	0.488365	0.378464	0.784656	23.3	0.0548261
b0920	elyC	0	0.573281	0.377846	0.784656	0	0
b3502	arsB	0	0.598013	0.378481	0.784656	0	0
b3908	sodA	0	0.686283	0.378152	0.784656	0	0
b1301	puuB	0	0.753472	0.378387	0.784656	0	0
b2950	yggR	0	-0.459458	0.378983	0.78523	0	0
b3301	rplO	0	0.604126	0.379313	0.785445	10.19	0.0239776
b3340	fusA	0	0.550626	0.379607	0.785589	10.7	0.0251777
b0798	ybiA	0	-0.909935	0.380385	0.785798	0	0
b2761	ygcB	0	-0.684253	0.380212	0.785798	6.58462	0.015494
b2012	yeeD	0	1.57096	0.379936	0.785798	0	0
b4314	fimA	0	0.821744	0.380684	0.785951	0	0
b0863	artI	0	-0.559076	0.381768	0.786827	0	0
b2829	ptsP	0	-0.536876	0.381786	0.786827	0	0
b4537	yecJ	0	0.644204	0.381414	0.786827	0	0
b1663	mdtK	0	0.481302	0.382863	0.788114	0	0
b0747_tRNA_781146_781222	lysY	0	1.09508	0.382796	0.788114	15.81	0.0372018
b4020	yjbB	0	-0.430038	0.38345	0.788548	14.86	0.0349663
b2402_tRNA_2521050_2521126	valX	0	0.934597	0.383526	0.788548	0	0
b3351	kefG	0	-0.522657	0.383753	0.78855	0	0
b4140	fxsA	0	-0.796625	0.384469	0.789091	7.02	0.0165184
b4244	pyrI	0	0.683731	0.384282	0.789091	0	0
b3585	yiaU	1	0.564373	0.385076	0.78987	0	0
b1905	ftnA	0	-0.903116	0.385781	0.790264	0	0
b0515	allE	0	-0.559239	0.385948	0.790264	0	0
b3199	lptC	0	0.430436	0.385947	0.790264	0	0
b3638	yicR	0	0.752965	0.386608	0.79115	0	0
b1881	cheZ	0	-0.568101	0.387031	0.791335	0	0
b0879	macB	0	-0.544514	0.387607	0.791335	0	0
b2439	eutL	0	-0.491662	0.387592	0.791335	0	0
b3648	gmk	0	0.43328	0.387257	0.791335	0	0
b3359	argD	0	0.426568	0.38804	0.791757	0	0
b3118	tdcA	1	-1.28795	0.389415	0.792474	7.49	0.0176244
b1195	ymgE	0	-0.820931	0.389789	0.792474	0	0
b2755	ygbT	0	-0.487424	0.389047	0.792474	6.58462	0.015494
b0207	dkgB	0	-0.455634	0.389776	0.792474	33.36	0.0784978
b0761	modE	1	0.41885	0.389049	0.792474	0	0
b0434	yajG	0	0.506787	0.389984	0.792474	0	0
b3488	yhiJ	0	0.631851	0.389927	0.792474	0	0
b3847	pepQ	0	-0.330246	0.391143	0.793638	0	0
b3730	glmU	0	0.475348	0.391467	0.793638	0	0
b2746	ispF	0	0.608356	0.39122	0.793638	0	0
b3556	cspA	1	1.21795	0.391366	0.793638	0	0
b0380	yaiZ	0	-0.781531	0.392535	0.795339	106.24	0.249988
b1557	cspB	0	0.978843	0.393353	0.796533	0	0
b3179	rlmE	0	-0.548955	0.394347	0.797786	0	0
b0638	cobC	0	0.418524	0.394658	0.797786	22.49	0.0529201
b1264	trpE	0	0.987691	0.394505	0.797786	0	0
b2040	rfbD	0	0.660859	0.395076	0.798169	36.24	0.0852746
b0048	folA	0	0.886225	0.396089	0.799752	0	0
b2544	yphB	0	-0.473654	0.398821	0.800167	0	0
b3208	mtgA	0	-0.470594	0.39873	0.800167	0	0
b2513	yfgM	0	0.455499	0.398597	0.800167	0	0
b1292	sapC	0	0.518273	0.397252	0.800167	0	0
b4767	ytiB	0	0.61568	0.398381	0.800167	0	0
b2086	yegS	0	0.641863	0.398478	0.800167	0	0
b2522	sseB	0	0.652899	0.397727	0.800167	0	0
b0447	ybaO	1	0.665382	0.396889	0.800167	0	0
b3135	agaA	0	0.693999	0.39836	0.800167	0	0
b3636	rpmG	0	0.777649	0.397177	0.800167	0	0
b3816	corA	0	1.13926	0.397657	0.800167	0	0
b2992	hybE	0	-0.900353	0.399571	0.800751	0	0
b0442	ybaV	0	0.553179	0.399438	0.800751	0	0
b4584	yjiP	0	-0.566458	0.399916	0.80098	0	0
b0159	mtn	0	0.279843	0.400432	0.801243	0	0
b0130	yadE	0	0.45449	0.400506	0.801243	0	0
b4217	ytfK	0	-0.846739	0.401097	0.801963	0	0
b2080	yegP	0	-0.675057	0.402153	0.803036	0	0
b4384	deoD	0	-0.524196	0.401918	0.803036	0	0
b1993	cobU	0	-0.48031	0.403152	0.803036	0	0
b2712	hypF	0	0.315647	0.403129	0.803036	0	0
b1092	fabD	0	0.457804	0.402915	0.803036	0	0
b4001	yjaH	0	0.494672	0.402499	0.803036	0	0
b3842	rfaH	0	0.62705	0.403246	0.803036	0	0
b1521	uxaB	0	-0.58871	0.404047	0.804072	5.83	0.0137183
b2949	yqgF	0	0.38344	0.405151	0.804072	0	0
b0050	apaG	0	0.456767	0.404661	0.804072	35.36	0.0832039
b2572	rseA	0	0.46801	0.405016	0.804072	0	0
b3214	gltF	0	0.528235	0.404771	0.804072	0	0
b4609_ncRNA_2734152_2734295	ryfD	0	0.817129	0.4045	0.804072	0	0
b2246	rhmT	0	-0.466673	0.405714	0.804274	0	0
b0377	sbmA	0	0.376019	0.405534	0.804274	0	0
b1930	yedF	0	-0.785015	0.406195	0.804722	0	0
b1655	mepH	0	-0.555307	0.407095	0.804722	0	0
b2177	yejA	0	-0.381474	0.406434	0.804722	11.14	0.026213
b3250	mreC	0	0.422769	0.406723	0.804722	0	0
b3238	yhcN	0	0.876204	0.406946	0.804722	12.18	0.0286602
b4131	cadA	0	-1.05247	0.407866	0.804939	8.49	0.0199774
b0384	psiF	0	-0.705321	0.408059	0.804939	0	0
b3356	yhfA	0	-0.591067	0.408591	0.804939	0	0
b3935	priA	0	0.345255	0.407685	0.804939	0	0
b1209	lolB	0	0.551589	0.408504	0.804939	0	0
b3434	yhgN	0	0.555859	0.408217	0.804939	0	0
b2342	fadI	0	-0.819503	0.409266	0.80536	11.95	0.028119
b3793	wzyE	0	0.341586	0.409187	0.80536	0	0
b1727	yniC	0	-0.535294	0.41075	0.807368	0	0
b1006	rutG	0	-0.404254	0.41064	0.807368	0	0
b3772	ilvA	0	-0.43359	0.411321	0.808035	0	0
b3958	argC	0	-0.424965	0.411967	0.808848	0	0
b3543	dppB	0	-0.720295	0.41381	0.808901	0	0
b4397	creA	0	-0.636121	0.413212	0.808901	0	0
b3550	yiaC	0	-0.593463	0.414083	0.808901	16.18	0.0380724
b4476	gntU	0	-0.568068	0.412825	0.808901	0	0
b3551	bisC	0	-0.305177	0.413933	0.808901	16.18	0.0380724
b2786	barA	0	0.366731	0.412391	0.808901	17.48	0.0411313
b1253	yciA	0	0.731213	0.413238	0.808901	0	0
b1252	tonB	0	0.878805	0.413704	0.808901	0	0
b4428	hokB	0	0.940702	0.413126	0.808901	0	0
b3013	yqhG	0	0.453043	0.414507	0.808966	0	0
b3665	adeD	0	0.613736	0.41458	0.808966	0	0
b1675	ydhZ	0	0.47688	0.41483	0.809	0	0
b4356	lgoT	0	-0.517268	0.415372	0.809605	0	0
b4292	fecR	0	0.904228	0.415815	0.810015	0	0
b2948	yqgE	0	0.350442	0.41762	0.810906	0	0
b3701	dnaN	0	0.366866	0.41732	0.810906	0	0
b2500	purN	0	0.491826	0.417901	0.810906	0	0
b0430	cyoC	0	0.515544	0.417543	0.810906	0	0
b3652	recG	0	0.556806	0.416715	0.810906	0	0
b0984	gfcD	0	0.630971	0.417714	0.810906	0	0
b3123_ncRNA_3270215_3270592	rnpB	0	0.657808	0.417166	0.810906	25.06	0.0589675
b3542	dppC	0	-0.673392	0.418495	0.811605	0	0
b3081	fadH	0	-0.92004	0.425435	0.811625	0	0
b0305	ykgD	1	-0.846317	0.427492	0.811625	0	0
b4493	gapC	0	-0.751604	0.42484	0.811625	0	0
b2980	glcC	1	-0.663725	0.426966	0.811625	0	0
b2874	yqeA	0	-0.646317	0.422544	0.811625	0	0
b3098	yqjD	0	-0.64372	0.419215	0.811625	0	0
b1745	astB	0	-0.633392	0.42528	0.811625	0	0
b3962	sthA	0	-0.610184	0.426825	0.811625	0	0
b2279	nuoK	0	-0.577782	0.428592	0.811625	0	0
b2789	gudP	0	-0.549926	0.41955	0.811625	17.48	0.0411313
b1981	shiA	0	-0.547264	0.423978	0.811625	8.88	0.0208951
b3940	metL	0	-0.517065	0.425964	0.811625	8.14	0.0191538
b0893	serS	0	-0.506254	0.419259	0.811625	0	0
b0186	ldcC	0	-0.491648	0.425338	0.811625	0	0
b3441	yhhY	0	-0.491371	0.424715	0.811625	0	0
b2309	hisJ	0	-0.483911	0.428259	0.811625	0	0
b3919	tpiA	0	-0.478321	0.419484	0.811625	0	0
b4298	yjhH	0	-0.458339	0.428318	0.811625	0	0
b0846	ybjK	1	-0.457652	0.425659	0.811625	0	0
b1830	prc	0	-0.445561	0.427679	0.811625	0	0
b4113	basR	1	-0.430634	0.427464	0.811625	0	0
b2550	yphH	1	-0.402908	0.426959	0.811625	0	0
b3234	degQ	0	-0.392501	0.423686	0.811625	0	0
b0070	setA	0	-0.340266	0.425379	0.811625	0	0
b0694	kdpE	1	0.345677	0.423919	0.811625	0	0
b0127	yadG	0	0.35182	0.422494	0.811625	0	0
b3794	wecG	0	0.359828	0.424921	0.811625	0	0
b4262	lptG	0	0.369705	0.427853	0.811625	19.72	0.0464022
b3248	yhdE	0	0.389961	0.426976	0.811625	0	0
b3554	yiaF	0	0.415917	0.42526	0.811625	0	0
b1850	eda	0	0.464129	0.422183	0.811625	24.8	0.0583557
b1857	znuA	0	0.466979	0.427972	0.811625	0	0
b2528	iscA	0	0.468566	0.428253	0.811625	0	0
b3628	waaB	0	0.494679	0.426858	0.811625	17.98	0.0423079
b4169	amiB	0	0.514545	0.425105	0.811625	0	0
b4063	soxR	1	0.534761	0.421851	0.811625	0	0
b0766	ybhA	0	0.560619	0.421004	0.811625	0	0
b3142	yraH	0	0.567868	0.427072	0.811625	0	0
b4168	tsaE	0	0.579943	0.420578	0.811625	0	0
b0523	purE	0	0.583825	0.426769	0.811625	0	0
b0464	acrR	1	0.596912	0.428752	0.811625	0	0
b3193	mlaD	0	0.660802	0.426618	0.811625	0	0
b4224	chpS	0	0.871589	0.424048	0.811625	0	0
b4115	adiC	0	1.49923	0.426029	0.811625	0	0
b1525	sad	0	-0.40332	0.429025	0.8117	0	0
b3072	aer	0	0.460125	0.429834	0.81279	0	0
b3282	tsaC	0	-0.382232	0.431189	0.813587	0	0
b2262	menB	0	0.416626	0.43072	0.813587	0	0
b1231_tRNA_1287537_1287622	tyrT	0	0.736895	0.430883	0.813587	0	0
b2971	yghG	0	1.0389	0.431035	0.813587	0	0
b1827	kdgR	1	0.354627	0.432102	0.814868	0	0
b2838	lysA	0	-0.645926	0.432671	0.815033	0	0
b2480	bcp	0	-0.559254	0.432891	0.815033	0	0
b2630	rnlA	0	-0.454311	0.432441	0.815033	0	0
b1014	putA	1	-0.84953	0.43513	0.815434	0	0
b1387	paaZ	0	-0.614943	0.435444	0.815434	0	0
b2441	eutB	0	-0.420306	0.433889	0.815434	0	0
b4261	lptF	0	0.320991	0.435087	0.815434	19.72	0.0464022
b0101	yacG	0	0.345706	0.43493	0.815434	13.37	0.0314603
b2431	yfeX	0	0.412967	0.434057	0.815434	0	0
b0857	potI	0	0.434769	0.434988	0.815434	8.35	0.019648
b3308	rplE	0	0.514728	0.433843	0.815434	0	0
b0571	cusR	1	0.523192	0.43386	0.815434	0	0
b4433_ncRNA_1923103_1923207	sdsR	0	2.59728	0.435426	0.815434	0	0
b0024	yaaY	0	-0.759014	0.436412	0.815522	0	0
b4079	fdhF	0	-0.756426	0.436661	0.815522	0	0
b1429	tehA	0	-0.603394	0.436134	0.815522	0	0
b2160	yeiI	1	0.306502	0.435908	0.815522	0	0
b3653	gltS	0	0.478757	0.436512	0.815522	0	0
b1065	mdtH	0	-0.825788	0.437323	0.815884	0	0
b3629	waaS	0	0.473886	0.437109	0.815884	17.98	0.0423079
b2871	ygeX	0	-1.39511	0.442	0.816255	22.07	0.0519319
b4014	aceB	0	-0.652543	0.444527	0.816255	0	0
b2310	argT	0	-0.620748	0.440451	0.816255	0	0
b0341	cynX	0	-0.498536	0.438537	0.816255	0	0
b0947	ycbX	0	-0.484092	0.442406	0.816255	0	0
b4078	yjcO	0	-0.454652	0.444963	0.816255	0	0
b3777	yifN	0	-0.44898	0.443896	0.816255	0	0
b0069	sgrR	1	-0.434913	0.438971	0.816255	0	0
b4295	yjhU	1	-0.379935	0.441527	0.816255	0	0
b2696	csrA	0	-0.364536	0.439035	0.816255	68.73	0.161725
b0222	gmhA	0	-0.355189	0.43828	0.816255	0	0
b0200	gmhB	0	-0.279581	0.444161	0.816255	0	0
b1268	yciQ	0	0.292426	0.439606	0.816255	0	0
b3792	wzxE	0	0.299154	0.44004	0.816255	21.78	0.0512495
b3999	yjaG	0	0.317212	0.442358	0.816255	0	0
b3033	yqiB	0	0.324885	0.43924	0.816255	0	0
b3057	bacA	0	0.33832	0.442169	0.816255	0	0
b2820	recB	0	0.339943	0.444033	0.816255	16.46	0.0387312
b3251	mreB	0	0.415284	0.442324	0.816255	0	0
b3825	pldB	0	0.42051	0.443333	0.816255	0	0
b3787	wecC	0	0.423417	0.44503	0.816255	0	0
b0198	metI	0	0.467844	0.445251	0.816255	0	0
b3734	atpA	0	0.480967	0.443882	0.816255	0	0
b0158	btuF	0	0.483574	0.438504	0.816255	0	0
b3303	rpsE	0	0.50407	0.440288	0.816255	10.19	0.0239776
b2959	yggL	0	0.515255	0.442318	0.816255	32.63	0.0767801
b3501	arsR	1	0.588553	0.443136	0.816255	0	0
b0142	folK	0	0.593152	0.445151	0.816255	14.9	0.0350605
b1116	lolC	0	0.678816	0.440921	0.816255	0	0
b0114	aceE	0	0.7187	0.445186	0.816255	0	0
b3797_tRNA_3982508_3982585	hisR	0	0.745995	0.443232	0.816255	0	0
b4430_ncRNA_1764712_1764780	rydB	0	0.791139	0.439798	0.816255	0	0
b2970	yghF	0	1.04929	0.441158	0.816255	0	0
b0817	mntR	1	0.349328	0.445757	0.816753	0	0
b0004	thrC	0	-0.492812	0.446379	0.817462	0	0
b3361	fic	0	-0.656424	0.44678	0.817767	10.82	0.02546
b1256	ompW	0	-0.601684	0.44972	0.818557	11.57	0.0272248
b1482	osmC	0	-0.554567	0.44797	0.818557	0	0
b0693	speF	0	-0.52014	0.451534	0.818557	0	0
b4304	sgcC	0	-0.482301	0.45033	0.818557	0	0
b2615	nadK	0	-0.457926	0.45004	0.818557	0	0
b1104	ycfL	0	-0.456188	0.448958	0.818557	12.0675	0.0283955
b1262	trpC	0	-0.455278	0.452129	0.818557	0	0
b2754	ygbF	0	-0.385041	0.451056	0.818557	6.58462	0.015494
b1618	uidR	1	-0.383471	0.449963	0.818557	0	0
b3780	rhlB	0	0.293856	0.448221	0.818557	0	0
b3788	rffG	0	0.367136	0.450566	0.818557	0	0
b3182	dacB	0	0.372089	0.448531	0.818557	0	0
b3738	atpB	0	0.410507	0.452144	0.818557	0	0
b3339	tufA	0	0.414665	0.450781	0.818557	0	0
b0465	mscK	0	0.439493	0.447516	0.818557	0	0
b0921	smtA	0	0.502227	0.451489	0.818557	0	0
b2010	dacD	0	0.513975	0.448621	0.818557	0	0
b2616	recN	0	0.640901	0.451704	0.818557	0	0
b4245	pyrB	0	0.786593	0.449569	0.818557	0	0
b2695_tRNA_2818552_2818645	serV	0	1.70689	0.450977	0.818557	0	0
b0455_ncRNA_476447_476561	ffs	0	2.22569	0.450549	0.818557	0	0
b0532	sfmD	0	0.515204	0.452448	0.818682	0	0
b3907	rhaT	0	-0.466421	0.453014	0.819281	0	0
b3802	hemY	0	-0.423495	0.453756	0.819772	0	0
b0143	pcnB	0	0.499526	0.453756	0.819772	14.9	0.0350605
b4173	hflX	0	-0.298171	0.454285	0.82015	0	0
b2798	ygdG	0	0.451101	0.454436	0.82015	0	0
b2924	mscS	0	-0.546046	0.455351	0.820443	10.45	0.0245894
b0097	secM	0	0.389751	0.455501	0.820443	13.37	0.0314603
b0472	recR	0	0.433221	0.454987	0.820443	0	0
b2350	gtrA	0	0.533462	0.45554	0.820443	36.79	0.0865688
b3448	yhhA	0	-0.826397	0.460766	0.82047	0	0
b3751	rbsB	0	-0.74677	0.461345	0.82047	0	0
b3468	yhhN	0	-0.616327	0.460829	0.82047	0	0
b3474	yhhT	0	-0.611101	0.4563	0.82047	0	0
b1328	ycjZ	1	-0.489894	0.460042	0.82047	0	0
b3496	dtpB	0	-0.48912	0.462342	0.82047	0	0
b3039	ygiD	0	-0.464902	0.458238	0.82047	0	0
b1059	solA	0	-0.448768	0.460562	0.82047	0	0
b4054	tyrB	0	-0.406797	0.460972	0.82047	6.67	0.0156949
b2779	eno	0	-0.403683	0.46211	0.82047	17.6	0.0414137
b4070	nrfA	0	-0.388646	0.462383	0.82047	0	0
b0654	gltJ	0	-0.372159	0.461902	0.82047	0	0
b3887	dtd	0	-0.361951	0.461708	0.82047	0	0
b0237	pepD	0	-0.361071	0.459697	0.82047	0	0
b3609	secB	0	-0.351936	0.459433	0.82047	0	0
b0780	ybhK	0	-0.334111	0.458827	0.82047	0	0
b3402	yhgE	0	-0.316398	0.459713	0.82047	0	0
b3281	aroE	0	-0.310617	0.459655	0.82047	0	0
b0424	yajL	0	-0.285525	0.460929	0.82047	0	0
b3998	nfi	0	0.293096	0.458008	0.82047	0	0
b3791	wecE	0	0.298194	0.461844	0.82047	21.78	0.0512495
b3530	bcsC	0	0.410827	0.460493	0.82047	0	0
b2760	casA	0	0.448128	0.460243	0.82047	6.58462	0.015494
b0369	hemB	0	0.454666	0.460825	0.82047	0	0
b2041	rfbB	0	0.480849	0.456468	0.82047	36.24	0.0852746
b3732	atpD	0	0.499118	0.458878	0.82047	0	0
b2109	yehB	0	0.524157	0.456067	0.82047	0	0
b3980	tufB	0	0.58244	0.459619	0.82047	0	0
b2691_tRNA_2817783_2817860	argQ	0	0.687236	0.462176	0.82047	0	0
b1591	dmsD	0	0.400973	0.46344	0.82151	0	0
b3096	mzrA	0	0.535081	0.463291	0.82151	0	0
b2411	ligA	0	0.534066	0.464074	0.821797	0	0
b2912	fau	0	0.611473	0.463992	0.821797	0	0
b0187	yaeR	0	-0.33488	0.464835	0.821892	0	0
b2077	iceT	0	0.396232	0.464629	0.821892	0	0
b2548	yphF	0	0.573242	0.464507	0.821892	0	0
b4187	aidB	1	-0.734682	0.473168	0.822414	0	0
b2382	ypdC	1	-0.701264	0.474683	0.822414	0	0
b0453	ybaY	0	-0.670311	0.475881	0.822414	0	0
b3440	yhhX	0	-0.55568	0.474893	0.822414	0	0
b0350	mhpD	0	-0.55376	0.477149	0.822414	0	0
b4350	hsdR	0	-0.551417	0.476775	0.822414	0	0
b1046	clsC	0	-0.534909	0.475756	0.822414	0	0
b2137	yohF	0	-0.532433	0.468272	0.822414	0	0
b0261	mmuM	0	-0.509707	0.473441	0.822414	0	0
b2473	ypfH	0	-0.462504	0.476103	0.822414	0	0
b3801	aslA	0	-0.457526	0.471507	0.822414	0	0
b2551	glyA	0	-0.453591	0.475503	0.822414	0	0
b3571	malS	0	-0.452285	0.47158	0.822414	0	0
b0155	clcA	0	-0.405319	0.475246	0.822414	0	0
b1992	cobS	0	-0.386156	0.467133	0.822414	0	0
b4241	treR	1	-0.346035	0.473134	0.822414	0	0
b3205	yhbJ	0	-0.314184	0.470262	0.822414	0	0
b2501	ppk	0	-0.252377	0.475166	0.822414	0	0
b2785	rlmD	0	0.292344	0.467664	0.822414	0	0
b2744	umpG	0	0.294234	0.473994	0.822414	0	0
b0923	mukE	0	0.33813	0.468547	0.822414	15.33	0.0360723
b2828	lgt	0	0.343292	0.467238	0.822414	0	0
b3779	gpp	0	0.38105	0.477165	0.822414	0	0
b3017	ftsP	0	0.385394	0.471416	0.822414	0	0
b1094	acpP	0	0.386124	0.474524	0.822414	0	0
b2892	recJ	0	0.404111	0.471696	0.822414	0	0
b0260	mmuP	0	0.405371	0.476065	0.822414	0	0
b3423	glpR	1	0.406471	0.466264	0.822414	0	0
b2184	yejH	0	0.409438	0.474375	0.822414	0	0
b2745	truD	0	0.413443	0.471168	0.822414	0	0
b1522	yneF	0	0.436621	0.465715	0.822414	0	0
b3786	wecB	0	0.448923	0.467146	0.822414	21.78	0.0512495
b0185	accA	0	0.45586	0.475905	0.822414	0	0
b1972	yedZ	0	0.457278	0.471444	0.822414	11.59	0.0272719
b2231	gyrA	0	0.470286	0.4707	0.822414	0	0
b1768	pncA	0	0.488092	0.46911	0.822414	0	0
b2684	mprA	1	0.49102	0.47163	0.822414	21.5	0.0505906
b1787	yeaK	0	0.49269	0.468013	0.822414	26.98	0.0634853
b2063	yegH	0	0.497198	0.474421	0.822414	0	0
b3407	yhgF	0	0.533587	0.476724	0.822414	9.37	0.0220481
b4029	yjbH	0	0.534386	0.476506	0.822414	0	0
b2194	ccmH	0	0.53463	0.473957	0.822414	0	0
b0738	tolR	0	0.535307	0.471311	0.822414	0	0
b0199	metN	0	0.537585	0.466326	0.822414	0	0
b2171	yeiP	0	0.540735	0.46872	0.822414	0	0
b1782	mipA	0	0.594474	0.474167	0.822414	0	0
b0139	htrE	0	0.596826	0.475281	0.822414	0	0
b1704	aroH	0	0.604592	0.468202	0.822414	0	0
b3082	higA	1	0.646174	0.474647	0.822414	0	0
b2972	pppA	0	0.669354	0.471943	0.822414	0	0
b0315	yahA	1	0.798284	0.471994	0.822414	0	0
b1853	yebK	1	-0.502049	0.477439	0.822479	0	0
b1480	sra	0	-0.908074	0.47846	0.822651	0	0
b4018	iclR	1	-0.620245	0.478424	0.822651	0	0
b0133	panC	0	-0.322636	0.479081	0.822651	0	0
b2947	gshB	0	0.27261	0.479168	0.822651	0	0
b2213	ada	1	0.316879	0.479872	0.822651	0	0
b1994	insH-6	0	0.4733	0.479659	0.822651	0	0
b0431	cyoB	0	0.496707	0.479247	0.822651	0	0
b0954	fabA	0	0.544816	0.478683	0.822651	0	0
b1063	yceB	0	0.546407	0.47809	0.822651	49.11	0.115558
b3933	ftsN	0	0.547063	0.479899	0.822651	0	0
b1191	cvrA	0	-0.615588	0.482812	0.823774	0	0
b1440	ydcS	0	-0.546624	0.482898	0.823774	0	0
b0227	yafL	0	-0.43616	0.482133	0.823774	0	0
b4175	hflC	0	-0.43546	0.481302	0.823774	0	0
b2381	ypdB	1	-0.318035	0.48214	0.823774	0	0
b1961	dcm	0	0.419488	0.481279	0.823774	0	0
b2711	norW	0	0.45112	0.482918	0.823774	0	0
b0432	cyoA	0	0.490222	0.482892	0.823774	0	0
b3625	waaY	0	0.508061	0.481987	0.823774	17.98	0.0423079
b0834	yliF	0	0.670568	0.481699	0.823774	14.7	0.0345899
b2889	idi	0	-0.477909	0.483209	0.823866	0	0
b3422	rtcR	1	-0.512683	0.484122	0.82502	0	0
b2784	relA	0	-0.271837	0.484909	0.825707	0	0
b0739	tolA	0	0.567995	0.484999	0.825707	0	0
b0221	fadE	0	-0.697	0.486009	0.826134	0	0
b0791	ybhQ	0	-0.591823	0.485724	0.826134	0	0
b1914	uvrY	1	-0.466023	0.486198	0.826134	0	0
b4045	yjbJ	0	0.637943	0.485692	0.826134	0	0
b4243	ridA	0	-0.47841	0.486562	0.826349	7.67	0.0180479
b0974	hyaC	0	-1.39454	0.490051	0.826624	0	0
b3100	yqjK	0	-0.51456	0.488798	0.826624	0	0
b0908	aroA	0	-0.507629	0.489865	0.826624	0	0
b4179	rnr	0	-0.428378	0.48771	0.826624	0	0
b1218	chaC	0	-0.363565	0.490746	0.826624	15.51	0.0364958
b2478	dapA	0	-0.235646	0.488324	0.826624	0	0
b0082	rsmH	0	0.271124	0.49015	0.826624	0	0
b2320	pdxB	0	0.347107	0.490221	0.826624	0	0
b1111	ycfQ	1	0.370814	0.487959	0.826624	0	0
b4500	yfaS	0	0.390598	0.491231	0.826624	0	0
b3988	rpoC	0	0.427754	0.488055	0.826624	0	0
b0524	lpxH	0	0.428587	0.48866	0.826624	0	0
b1728	ydjM	0	0.473969	0.490212	0.826624	0	0
b2699	recA	0	0.487818	0.490515	0.826624	0	0
b3862	yihG	0	0.506617	0.491094	0.826624	0	0
b4487	yjdP	0	0.524474	0.490841	0.826624	0	0
b0195	tsaA	0	0.540014	0.488682	0.826624	25.88	0.060897
b1295	ymjA	0	0.587656	0.490641	0.826624	0	0
b0229	lfhA	0	0.682999	0.487904	0.826624	0	0
b3034	nudF	0	0.349883	0.491661	0.826949	0	0
b3226	nanR	1	-0.367524	0.492268	0.82757	0	0
b4107	yjdN	0	-0.751972	0.492812	0.82767	0	0
b1991	cobT	0	-0.327288	0.492656	0.82767	0	0
b1117	lolD	0	0.432854	0.493277	0.82767	0	0
b0833	yliE	0	0.548343	0.493164	0.82767	14.7	0.0345899
b0003	thrB	0	-0.467306	0.494673	0.827786	0	0
b4210	ytfF	0	-0.418373	0.494478	0.827786	20.66	0.0486141
b0818	ybiR	0	0.337502	0.494771	0.827786	0	0
b1562	hokD	0	0.49619	0.494416	0.827786	8.28	0.0194833
b3302	rpmD	0	0.532299	0.493687	0.827786	10.19	0.0239776
b2106	rcnA	0	0.611413	0.493862	0.827786	0	0
b4269	ahr	0	-0.545853	0.495239	0.82817	0	0
b4016	aceK	0	-0.808367	0.498397	0.828352	0	0
b1747	astA	0	-0.749957	0.499863	0.828352	0	0
b3823	rhtC	0	-0.503597	0.499472	0.828352	0	0
b0514	glxK	0	-0.436988	0.498407	0.828352	0	0
b0773	ybhB	0	-0.434104	0.497787	0.828352	0	0
b2709	norR	1	-0.433524	0.499504	0.828352	0	0
b2161	nupX	0	-0.372838	0.499448	0.828352	0	0
b2923	argO	0	-0.358223	0.497524	0.828352	7.52	0.0176949
b4141	yjeH	0	-0.348218	0.496605	0.828352	7.02	0.0165184
b0054	lptD	0	-0.256761	0.49739	0.828352	0	0
b3849	trkH	0	-0.226045	0.498584	0.828352	0	0
b0006	yaaA	0	0.291762	0.498114	0.828352	0	0
b2470	acrD	0	0.325459	0.499157	0.828352	0	0
b3220	yhcG	0	0.380519	0.499841	0.828352	38.8	0.0912984
b1734	chbF	0	0.384612	0.498526	0.828352	10.1567	0.0238992
b0188	tilS	0	0.416877	0.497636	0.828352	0	0
b2845	yqeG	0	0.453496	0.497214	0.828352	6.51	0.0153184
b0848	ybjM	0	0.505201	0.496078	0.828352	0	0
b1300	puuC	0	0.524339	0.495755	0.828352	0	0
b0735	ybgE	0	-0.689225	0.500623	0.828823	0	0
b1858	znuC	0	0.368966	0.500452	0.828823	0	0
b1421	trg	0	0.260957	0.501125	0.828875	0	0
b0172	frr	0	0.519357	0.501131	0.828875	0	0
b0454	ybaZ	0	-0.46182	0.501843	0.82966	0	0
b1748	astC	0	-0.741168	0.502579	0.830483	0	0
b0808	ybiO	0	-0.488672	0.50287	0.83057	0	0
b1540	ydfH	1	0.395438	0.503269	0.830835	0	0
b4310	nanM	0	-0.509943	0.503897	0.831478	0	0
b2673	nrdH	0	0.78637	0.504268	0.831696	0	0
b0890	ftsK	0	0.224263	0.505465	0.832882	10.41	0.0244953
b1243	oppA	0	0.259935	0.505399	0.832882	0	0
b2809	ygdI	0	-0.616184	0.506313	0.833886	0	0
b3661	nlpA	0	-0.759285	0.510989	0.836243	0	0
b1508	hipB	1	-0.557361	0.510385	0.836243	0	0
b3091	uxaA	0	-0.551432	0.511584	0.836243	0	0
b2009	sbmC	0	-0.539642	0.509621	0.836243	0	0
b0782	moaB	0	-0.515815	0.511496	0.836243	0	0
b0131	panD	0	-0.46903	0.509048	0.836243	0	0
b2990	hybG	0	-0.387928	0.511522	0.836243	0	0
b0128	yadH	0	-0.262483	0.509418	0.836243	0	0
b4042	dgkA	0	-0.240134	0.510127	0.836243	0	0
b3354	yheU	0	0.351295	0.508086	0.836243	0	0
b1711	btuC	0	0.351345	0.509653	0.836243	0	0
b0174	ispU	0	0.356478	0.510103	0.836243	0	0
b1036	ycdZ	0	0.361771	0.511101	0.836243	0	0
b3461	rpoH	0	0.362356	0.510913	0.836243	0	0
b4167	nnr	0	0.429574	0.511534	0.836243	0	0
b0113	pdhR	1	0.606923	0.509328	0.836243	0	0
b2230	yfaA	0	0.413781	0.512002	0.836534	0	0
b1176	minC	0	0.288194	0.512711	0.8373	0	0
b3012	dkgA	0	-0.684899	0.513319	0.837508	0	0
b3964	yijD	0	-0.381159	0.51319	0.837508	0	0
b3025	qseB	1	-0.320162	0.513586	0.837551	15.31	0.0360252
b0598	cstA	0	-0.6799	0.514282	0.838295	0	0
b3115	tdcD	0	-0.883093	0.515016	0.838706	7.49	0.0176244
b4124	dcuR	1	0.310014	0.514938	0.838706	0	0
b4337	mdtM	0	-0.448153	0.516898	0.839637	0	0
b2254	arnC	0	-0.443616	0.517033	0.839637	0	0
b3952	pflC	0	-0.351319	0.516942	0.839637	0	0
b3966	btuB	0	0.275619	0.516703	0.839637	0	0
b3884	yihW	1	0.346545	0.516092	0.839637	0	0
b2037	wzxB	0	0.418315	0.516916	0.839637	36.24	0.0852746
b1227	narI	0	-0.479583	0.517871	0.840606	0	0
b2872	ygeY	0	-0.892346	0.518667	0.840687	0	0
b1490	dosC	0	-0.631859	0.522263	0.840687	8.62	0.0202833
b0731	mngA	0	-0.581415	0.521965	0.840687	0	0
b4231	yjfF	0	-0.552577	0.519694	0.840687	0	0
b1361	ydaW	1	-0.395297	0.521955	0.840687	0	0
b0007	yaaJ	0	-0.37409	0.521462	0.840687	0	0
b2468	aegA	0	-0.367036	0.518858	0.840687	0	0
b0653	gltK	0	-0.364498	0.522048	0.840687	0	0
b0081	mraZ	1	0.243724	0.519046	0.840687	0	0
b3826	yigL	0	0.258291	0.519491	0.840687	0	0
b3619	hldD	0	0.332964	0.521356	0.840687	17.37	0.0408725
b2700	pncC	0	0.352654	0.521981	0.840687	0	0
b3064	tsaD	0	0.394807	0.520277	0.840687	0	0
b3410	feoC	0	0.408113	0.519414	0.840687	0	0
b0810	glnP	0	0.410754	0.522027	0.840687	0	0
b1456	rhsE	0	0.422651	0.520863	0.840687	0	0
b2897	sdhE	0	0.453853	0.521287	0.840687	0	0
b2814_tRNA_2947386_2947463	metZ	0	1.0478	0.522218	0.840687	0	0
b2414	cysK	0	-0.845735	0.524328	0.842975	0	0
b2255	arnA	0	-0.310224	0.524894	0.842975	0	0
b1277	ribA	0	0.40958	0.524759	0.842975	0	0
b2327	yfcA	0	0.45529	0.5245	0.842975	0	0
b3139	agaC	0	0.737383	0.524742	0.842975	0	0
b0239	frsA	0	-0.446631	0.525823	0.8433	0	0
b1293	sapB	0	0.360695	0.525637	0.8433	0	0
b1597	asr	0	0.87008	0.525411	0.8433	0	0
b0027	lspA	0	-0.367913	0.526566	0.843716	0	0
b1520	yneE	0	0.698588	0.526423	0.843716	5.83	0.0137183
b3972	murB	0	0.278	0.527256	0.844434	16.66	0.0392018
b2179	yejE	0	-0.521737	0.527542	0.844503	11.14	0.026213
b2870	ygeW	0	-1.27393	0.528184	0.844632	22.07	0.0519319
b3511	hdeD	0	-1.06994	0.529424	0.844632	0	0
b1064	grxB	0	-0.719713	0.529448	0.844632	0	0
b3421	rtcB	0	-0.381902	0.528098	0.844632	7.87	0.0185185
b3660	yicL	0	-0.343595	0.529561	0.844632	0	0
b2957	ansB	0	0.46063	0.528419	0.844632	0	0
b4162	orn	0	0.506593	0.52918	0.844632	0	0
b2917	scpA	0	0.559476	0.529205	0.844632	0	0
b2887	ygfT	0	-0.621438	0.531912	0.845018	0	0
b1641	slyB	0	-0.544411	0.531693	0.845018	13.17	0.0309897
b2899	yqfA	0	-0.480545	0.532267	0.845018	0	0
b0338	cynR	1	-0.382794	0.532176	0.845018	0	0
b4174	hflK	0	-0.381791	0.532588	0.845018	0	0
b3717	cbrC	0	-0.346349	0.5316	0.845018	0	0
b3363	ppiA	0	-0.28148	0.531215	0.845018	10.82	0.02546
b1246	oppD	0	0.271886	0.532699	0.845018	0	0
b3663	yicN	0	0.350785	0.532956	0.845018	0	0
b2237	inaA	0	0.368634	0.532923	0.845018	0	0
b0272	yagI	1	0.374567	0.532622	0.845018	0	0
b1654	grxD	0	0.452825	0.530483	0.845018	0	0
b1080	flgI	0	0.589294	0.532468	0.845018	0	0
b3460	livJ	0	0.475347	0.533574	0.845614	0	0
b0110	ampD	0	-0.419763	0.534481	0.846666	0	0
b1235	rssB	0	-0.269399	0.534779	0.846754	14.45	0.0340016
b2346	mlaA	0	0.446372	0.535879	0.848111	0	0
b4256	yjgM	0	0.4134	0.536169	0.848185	0	0
b1797	yeaR	0	-0.875063	0.538393	0.850204	0	0
b1432	insQ	0	-0.309872	0.538666	0.850204	0	0
b2034	wbbI	0	0.419765	0.538666	0.850204	11.03	0.0259542
b2039	rfbA	0	0.521731	0.538129	0.850204	36.24	0.0852746
b0151	fhuC	0	0.557033	0.538464	0.850204	32.44	0.076333
b1423	ydcJ	0	-0.48446	0.5403	0.850738	0	0
b4025	pgi	0	-0.387765	0.541096	0.850738	0	0
b2412	zipA	0	-0.322836	0.541075	0.850738	0	0
b2392	mntH	0	-0.316308	0.54064	0.850738	0	0
b2563	acpS	0	-0.269989	0.539457	0.850738	0	0
b3244	tldD	0	-0.244024	0.54062	0.850738	0	0
b2865	ygeR	0	0.328526	0.540382	0.850738	0	0
b3989	yjaZ	0	0.400853	0.540994	0.850738	0	0
b1639	mliC	0	0.409205	0.541201	0.850738	0	0
b4125	dcuS	0	0.305596	0.541839	0.851192	0	0
b2234	nrdA	0	0.470201	0.541978	0.851192	0	0
b3194	mlaE	0	0.53922	0.542228	0.8512	0	0
b2867	xdhB	0	-0.61387	0.543755	0.852062	9.4	0.0221187
b0708	phr	0	-0.464071	0.543715	0.852062	0	0
b2015	yeeY	1	-0.391102	0.543587	0.852062	6.68	0.0157184
b2036	glf	0	0.450992	0.543673	0.852062	0	0
b1985	yeeO	0	-0.367412	0.544025	0.852102	0	0
b3832	rmuC	0	0.318969	0.544837	0.852607	0	0
b0169	rpsB	0	0.430338	0.544687	0.852607	0	0
b3909	kdgT	0	0.39065	0.545245	0.852863	0	0
b4030	psiE	0	-0.574694	0.547342	0.853131	0	0
b1226	narJ	0	-0.390681	0.547483	0.853131	0	0
b0578	nfsB	0	-0.390221	0.54584	0.853131	0	0
b2202	napC	0	-0.313671	0.54628	0.853131	0	0
b4235	pmbA	0	-0.262954	0.547501	0.853131	0	0
b4297	yjhG	0	-0.254279	0.546474	0.853131	0	0
b0335	prpE	0	0.354123	0.54762	0.853131	0	0
b3822	recQ	0	0.40354	0.547013	0.853131	0	0
b4393	trpR	1	0.446729	0.546813	0.853131	16.64	0.0391548
b0150	fhuA	0	0.660782	0.54879	0.854573	0	0
b2749	ygbE	0	-0.543767	0.549734	0.855339	13.3557	0.0314267
b4237	nrdG	0	-0.437091	0.550019	0.855339	0	0
b0137	yadL	0	0.524109	0.549957	0.855339	0	0
b3669	uhpA	1	0.266771	0.550983	0.856303	0	0
b0847	ybjL	0	0.331173	0.55113	0.856303	38.35	0.0902395
b2844	yqeF	0	-0.528132	0.551474	0.856423	0	0
b1662	ribC	0	-0.513509	0.551786	0.856423	0	0
b0043	fixC	0	-0.471754	0.552927	0.856423	0	0
b0658	ybeX	0	-0.412983	0.552765	0.856423	18.38	0.0432491
b4486	yjiV	0	-0.388632	0.552828	0.856423	11.67	0.0274601
b1244	oppB	0	0.38082	0.552611	0.856423	0	0
b1649	ydhM	1	0.39761	0.552255	0.856423	0	0
b0840	deoR	1	0.482348	0.554428	0.858365	0	0
b1234	rssA	0	-0.324012	0.55519	0.858783	0	0
b3729	glmS	0	0.314753	0.555161	0.858783	0	0
b3667	uhpC	0	0.36203	0.555554	0.858964	0	0
b2300	yfcE	0	0.312798	0.55651	0.85968	0	0
b3134	agaW	0	0.472336	0.556298	0.85968	0	0
b3291	mscL	0	-0.380683	0.557692	0.860679	0	0
b4394	yjjX	0	0.217578	0.557898	0.860679	0	0
b0622	pagP	0	0.46071	0.557471	0.860679	0	0
b4118	melR	1	-0.642204	0.559922	0.860807	0	0
b1732	katE	0	-0.607771	0.55963	0.860807	0	0
b2369	evgA	1	-0.552433	0.560963	0.860807	0	0
b2452	eutH	0	-0.435745	0.563256	0.860807	0	0
b3526	kdgK	0	-0.433202	0.561718	0.860807	0	0
b1887	cheW	0	-0.419566	0.560601	0.860807	0	0
b0123	cueO	0	-0.393026	0.562817	0.860807	0	0
b1852	zwf	0	-0.31986	0.562591	0.860807	0	0
b2587	kgtP	0	-0.317963	0.559042	0.860807	0	0
b1103	hinT	0	-0.249581	0.563838	0.860807	12.0675	0.0283955
b4220	tamA	0	-0.224982	0.561378	0.860807	0	0
b1034	ycdX	0	-0.214518	0.559901	0.860807	0	0
b0415	ribE	0	0.220962	0.563816	0.860807	0	0
b0452	tesB	0	0.267744	0.562195	0.860807	0	0
b4380	yjjI	0	0.295702	0.558472	0.860807	0	0
b3610	grxC	0	0.317417	0.562869	0.860807	0	0
b1278	pgpB	0	0.324326	0.563065	0.860807	0	0
b2962	yggX	0	0.367489	0.559206	0.860807	0	0
b0179	lpxD	0	0.370711	0.563909	0.860807	0	0
b0459	maa	0	0.466333	0.563366	0.860807	0	0
b1113	ldtC	0	0.468091	0.560718	0.860807	0	0
b0115	aceF	0	0.543669	0.558976	0.860807	0	0
b3749	rbsA	0	0.682592	0.560866	0.860807	0	0
b4367	fhuF	0	0.742122	0.56332	0.860807	0	0
b3724	phoU	0	-0.46025	0.56455	0.861408	31.79	0.0748035
b0935	ssuD	0	-0.620131	0.566768	0.861415	0	0
b4199	yjfY	0	-0.476781	0.565108	0.861415	0	0
b4074	nrfE	0	-0.428687	0.566369	0.861415	0	0
b0189	rof	0	-0.40993	0.565596	0.861415	0	0
b3912	cpxR	1	-0.392391	0.565974	0.861415	16.88	0.0397195
b3538	bcsG	0	-0.378552	0.565645	0.861415	0	0
b3177	folP	0	0.221775	0.565925	0.861415	0	0
b2895	fldB	0	0.271407	0.566779	0.861415	0	0
b3189	murA	0	0.43687	0.566638	0.861415	0	0
b1062	pyrC	0	0.481622	0.567435	0.862036	49.11	0.115558
b4582	yoeA	0	0.401624	0.567931	0.862039	0	0
b4575	yjgX	0	0.427412	0.567924	0.862039	0	0
b3521	yhjC	1	-0.419342	0.568523	0.862187	0	0
b2585	pssA	0	0.3281	0.568524	0.862187	0	0
b3197	kdsD	0	-0.230529	0.570821	0.864993	0	0
b2907	ubiH	0	0.306887	0.570871	0.864993	0	0
b0211	mltD	0	0.42827	0.571513	0.865589	49.49	0.116453
b0631	ybeD	0	-0.449719	0.572351	0.866482	0	0
b1832	msrC	0	-0.371766	0.573017	0.866738	0	0
b2692_tRNA_2818058_2818135	argZ	0	0.592725	0.572841	0.866738	0	0
b3035	tolC	0	0.250044	0.573291	0.866776	0	0
b2900	yqfB	0	-0.200384	0.573837	0.86685	0	0
b0356	frmA	0	0.427107	0.573838	0.86685	33.13	0.0779566
b3836	tatA	0	0.174661	0.575064	0.867961	0	0
b3022	mqsR	1	0.326112	0.575071	0.867961	0	0
b3164	pnp	0	0.282274	0.575793	0.868675	0	0
b3861	yihF	0	0.329569	0.576713	0.869686	0	0
b0417	thiL	0	0.307518	0.577626	0.870686	0	0
b0721	sdhC	0	-0.494051	0.578091	0.87101	0	0
b0677	nagA	0	-0.400627	0.579206	0.872313	0	0
b0605	ahpC	0	-0.424243	0.579998	0.872407	0	0
b3905	rhaS	1	-0.362093	0.580269	0.872407	0	0
b3020	ygiS	0	-0.32991	0.579992	0.872407	0	0
b2955	yggW	0	0.285591	0.580091	0.872407	0	0
b2674	nrdI	0	0.738116	0.580735	0.87273	0	0
b1372	stfR	0	-0.306531	0.583281	0.873168	0	0
b1640	anmK	0	-0.284178	0.582623	0.873168	0	0
b4385	yjjJ	0	-0.262604	0.583048	0.873168	0	0
b0825	fsaA	0	-0.255448	0.582961	0.873168	0	0
b4258	valS	0	0.316344	0.582193	0.873168	0	0
b0433	ampG	0	0.481966	0.582482	0.873168	0	0
b0774	bioA	0	0.488308	0.582357	0.873168	0	0
b1298	puuD	0	0.489878	0.582754	0.873168	0	0
b1263	trpD	0	0.510807	0.581475	0.873168	0	0
b3859	srkA	0	-0.329665	0.584276	0.873906	0	0
b2235	nrdB	0	0.330311	0.58423	0.873906	0	0
b3925	glpX	0	-0.274163	0.584806	0.874323	0	0
b2689	yqaA	0	-0.232751	0.585652	0.875122	0	0
b3192	mlaC	0	0.45284	0.585842	0.875122	0	0
b1075	flgD	0	0.580772	0.586539	0.875542	0	0
b2676	nrdF	0	0.731107	0.586626	0.875542	0	0
b2831	mutH	0	0.215339	0.587264	0.875745	0	0
b0670_tRNA_696864_696939	glnU	0	0.736354	0.58721	0.875745	0	0
b2196	ccmF	0	0.28113	0.588297	0.87691	0	0
b1275	cysB	1	-0.411948	0.59266	0.878155	0	0
b3712	yieE	0	-0.354266	0.590648	0.878155	0	0
b1733	chbG	0	-0.230821	0.591474	0.878155	10.1567	0.0238992
b0611	rna	0	0.214013	0.592591	0.878155	0	0
b1834	yebT	0	0.238071	0.592139	0.878155	0	0
b0051	rsmA	0	0.245394	0.592	0.878155	35.36	0.0832039
b1956	yedQ	0	0.251986	0.589842	0.878155	0	0
b3974	coaA	0	0.325353	0.592587	0.878155	0	0
b1874	cutC	0	0.326215	0.589808	0.878155	0	0
b2408	yfeN	0	0.33091	0.591908	0.878155	0	0
b2813	mltA	0	0.341953	0.591965	0.878155	0	0
b0811	glnH	0	0.357164	0.591579	0.878155	0	0
b0001	thrL	0	0.704852	0.589906	0.878155	0	0
b4116	adiY	1	1.00067	0.590495	0.878155	0	0
b4800	ytgA	0	0.579498	0.593674	0.879283	0	0
b2601	aroF	0	0.285757	0.594254	0.879617	0	0
b3864_ncRNA_4049898_4050007	spf	0	0.521039	0.594404	0.879617	0	0
b3707	tnaC	0	-1.69753	0.60168	0.880485	0	0
b4722	idlP	0	-1.45469	0.595357	0.880485	0	0
b1493	gadB	0	-1.00757	0.595667	0.880485	10.97	0.025813
b1824	yobF	0	-0.611371	0.597094	0.880485	0	0
b3774	ilvC	0	-0.539833	0.596439	0.880485	0	0
b4323	uxuB	0	-0.515953	0.600334	0.880485	0	0
b1512	lsrR	1	-0.493365	0.601828	0.880485	0	0
b1707	ydiV	0	-0.398238	0.600595	0.880485	0	0
b1242	ychE	0	-0.376426	0.599581	0.880485	0	0
b2460	eutQ	0	-0.345274	0.602222	0.880485	0	0
b0418	pgpA	0	-0.342969	0.603581	0.880485	15.46	0.0363782
b0941	elfG	0	-0.340295	0.598261	0.880485	0	0
b3105	yhaJ	1	-0.324753	0.600441	0.880485	0	0
b3594	yibA	0	-0.320408	0.602588	0.880485	0	0
b0316	yahB	1	-0.292566	0.598892	0.880485	0	0
b2788	gudX	0	-0.289312	0.598797	0.880485	17.48	0.0411313
b0031	dapB	0	-0.275898	0.603496	0.880485	0	0
b2545	yphC	0	-0.267238	0.602421	0.880485	0	0
b3806	cyaA	0	-0.251007	0.602659	0.880485	0	0
b2894	xerD	0	0.235254	0.598354	0.880485	0	0
b3216	yhcD	0	0.26166	0.598675	0.880485	0	0
b1879	flhA	0	0.290306	0.597777	0.880485	0	0
b3789	rffH	0	0.295602	0.60297	0.880485	0	0
b0421	ispA	0	0.30921	0.59921	0.880485	0	0
b3482	rhsB	0	0.327709	0.60357	0.880485	0	0
b0599	ybdH	0	0.329526	0.601696	0.880485	0	0
b3896	yiiG	0	0.342975	0.600497	0.880485	0	0
b3042	yqiC	0	0.352679	0.597096	0.880485	0	0
b0467	priC	0	0.354173	0.598315	0.880485	0	0
b3067	rpoD	0	0.387755	0.596348	0.880485	13.26	0.0312015
b1078	flgG	0	0.429936	0.599936	0.880485	0	0
b3991	thiG	0	0.435015	0.597476	0.880485	0	0
b2766	ygcN	0	0.452439	0.59728	0.880485	75.41	0.177444
b2345	yfdF	0	0.509112	0.601043	0.880485	0	0
b3939	metB	0	-0.412657	0.604216	0.880806	0	0
b0005	yaaX	0	0.309585	0.604538	0.880806	0	0
b2410	yfeH	0	0.3814	0.604559	0.880806	0	0
b1908	yecA	0	-0.340237	0.604836	0.880841	0	0
b2295	yfbV	0	-0.181932	0.605244	0.881067	0	0
b3010	yqhC	1	-0.298886	0.60618	0.882062	0	0
b4193	ulaA	0	-0.36256	0.606892	0.882361	0	0
b1813	nudL	0	-0.199016	0.606791	0.882361	0	0
b3026	qseC	0	-0.199324	0.607468	0.882549	15.31	0.0360252
b0736	ybgC	0	0.30746	0.607535	0.882549	0	0
b0068	thiB	0	0.459183	0.607781	0.882549	0	0
b3782	rhoL	0	0.400513	0.608055	0.882578	12.03	0.0283072
b3439	yhhW	0	-0.382036	0.608448	0.882781	0	0
b0839	dacC	0	-0.427376	0.610597	0.883962	0	0
b3107	yhaL	0	-0.373819	0.610783	0.883962	25.52	0.0600499
b0940	elfC	0	-0.322391	0.610371	0.883962	0	0
b1284	yciT	1	-0.313373	0.60996	0.883962	0	0
b3405	ompR	1	-0.283277	0.610443	0.883962	9.37	0.0220481
b3232	zapE	0	0.227923	0.609635	0.883962	0	0
b1236	galU	0	-0.340986	0.611592	0.884185	14.45	0.0340016
b2555	yfhG	0	0.193789	0.611439	0.884185	0	0
b4414_ncRNA_189711_189847	tff	0	0.916353	0.611699	0.884185	0	0
b1826	mgrB	0	-0.513817	0.612841	0.884743	0	0
b2007	yeeX	0	-0.379031	0.612647	0.884743	10.43	0.0245423
b0895	dmsB	0	0.346888	0.612846	0.884743	0	0
b1255	yciC	0	0.364882	0.613588	0.885402	0	0
b0610	rnk	0	0.383084	0.613811	0.885402	0	0
b0623	cspE	0	-0.733956	0.617075	0.885688	0	0
b0953	rmf	0	-0.643647	0.614338	0.885688	0	0
b4611_ncRNA_3195096_3195240	sibE	0	-0.641299	0.62012	0.885688	0	0
b4592	cbdX	0	-0.580518	0.617668	0.885688	0	0
b4468	glcE	0	-0.536675	0.617988	0.885688	0	0
b3770	ilvE	0	-0.523432	0.614682	0.885688	0	0
b3453	ugpB	0	-0.51685	0.615107	0.885688	0	0
b1794	yeaP	0	-0.436348	0.620088	0.885688	0	0
b4126	yjdI	0	-0.42634	0.61616	0.885688	0	0
b4251	yjgJ	1	-0.366403	0.617801	0.885688	0	0
b0242	proB	0	-0.328289	0.619915	0.885688	0	0
b3911	cpxA	0	-0.298381	0.620039	0.885688	16.88	0.0397195
b2769	ygcQ	0	-0.275365	0.61924	0.885688	16.25	0.0382371
b1479	maeA	0	-0.267563	0.619498	0.885688	0	0
b0844	ybjI	0	-0.265568	0.618545	0.885688	0	0
b0896	dmsC	0	-0.205312	0.616576	0.885688	0	0
b1688	ydiK	0	0.224098	0.616992	0.885688	0	0
b1809	yoaB	0	0.251507	0.614925	0.885688	0	0
b1118	lolE	0	0.26156	0.61834	0.885688	0	0
b2102	yegX	0	0.304177	0.618795	0.885688	0	0
b0781	moaA	0	0.314197	0.615627	0.885688	0	0
b2044	wcaL	0	0.326257	0.616189	0.885688	0	0
b3955	eptC	0	0.333589	0.620363	0.885688	0	0
b1952	dsrB	0	0.540045	0.615801	0.885688	0	0
b1481	bdm	0	0.598565	0.616785	0.885688	0	0
b2830	rppH	0	-0.273188	0.620703	0.885811	0	0
b3936	rpmE	0	-0.566661	0.622021	0.88679	0	0
b0122	yacC	0	-0.488685	0.621839	0.88679	0	0
b1916	sdiA	1	-0.426586	0.622153	0.88679	9.8	0.0230599
b3377	yhfT	0	-0.300024	0.622819	0.887378	0	0
b3391	hofQ	0	0.222817	0.623574	0.88809	0	0
b0962	helD	0	-0.220359	0.624167	0.888209	0	0
b1676	pykF	0	0.261456	0.624028	0.888209	0	0
b2436	hemF	0	0.3287	0.624778	0.888714	0	0
b3549	tag	0	-0.322582	0.625919	0.889975	16.18	0.0380724
b1891	flhC	1	0.356532	0.626268	0.890108	0	0
b3508	yhiD	0	-0.928135	0.627978	0.891299	0	0
b0399	phoB	1	-0.367639	0.627969	0.891299	0	0
b2951	yggS	0	0.299412	0.628129	0.891299	0	0
b3195	mlaF	0	0.42227	0.627675	0.891299	0	0
b1529	marC	0	-0.197698	0.62891	0.892044	35.63	0.0838392
b1159	mcrA	0	-0.35437	0.629464	0.892103	0	0
b1777	yeaC	0	-0.308835	0.629246	0.892103	0	0
b0002	thrA	0	-0.404233	0.631491	0.89241	0	0
b2125	yehT	1	-0.389268	0.632333	0.89241	0	0
b1250	kch	0	-0.322122	0.632465	0.89241	0	0
b0109	nadC	0	-0.295246	0.630068	0.89241	0	0
b1483	ddpF	0	-0.29099	0.630662	0.89241	0	0
b1726	yniB	0	-0.239389	0.632753	0.89241	0	0
b0175	cdsA	0	0.214239	0.632606	0.89241	0	0
b1856	mepM	0	0.259446	0.631835	0.89241	0	0
b0894	dmsA	0	0.263632	0.631181	0.89241	0	0
b0312	betB	0	0.280953	0.631844	0.89241	0	0
b2825	ppdB	0	0.322475	0.630985	0.89241	0	0
b2299	yfcD	0	0.373495	0.630644	0.89241	0	0
b3809	dapF	0	-0.262845	0.633404	0.892572	0	0
b0675	umpH	0	-0.257209	0.633637	0.892572	0	0
b2952	yggT	0	0.298315	0.633425	0.892572	0	0
b2878	ygfK	0	-0.831757	0.635254	0.893803	0	0
b0699	ybfA	0	-0.611839	0.637052	0.893803	0	0
b1621	malX	0	-0.496206	0.63546	0.893803	0	0
b1837	yebW	0	-0.324774	0.635655	0.893803	0	0
b2710	norV	0	0.258572	0.636664	0.893803	0	0
b0628	lipA	0	0.266398	0.637537	0.893803	61.34	0.144336
b3702	dnaA	1	0.272591	0.636398	0.893803	0	0
b1855	lpxM	0	0.276126	0.636195	0.893803	0	0
b2487	hyfG	0	0.288966	0.637315	0.893803	0	0
b1888	cheA	0	0.341384	0.635647	0.893803	0	0
b4348	hsdS	0	0.347133	0.637588	0.893803	43.33	0.101958
b0762	acrZ	0	0.521689	0.636158	0.893803	0	0
b0624	flc	0	0.352763	0.638484	0.894699	0	0
b3506	slp	0	-0.679503	0.640011	0.894779	0	0
b0243	proA	0	-0.305904	0.639798	0.894779	0	0
b3548	yhjY	0	-0.305135	0.639803	0.894779	0	0
b0730	mngR	1	-0.199931	0.640121	0.894779	0	0
b3895	fdhD	0	0.267743	0.639291	0.894779	0	0
b1872	torZ	0	0.292249	0.639168	0.894779	0	0
b4536	yobH	0	0.30675	0.640338	0.894779	0	0
b0026	ileS	0	-0.246138	0.64065	0.894856	0	0
b0977	hyaF	0	-0.700705	0.641584	0.895801	0	0
b0783	moaC	0	0.317287	0.642151	0.896233	0	0
b3967	murI	0	0.263543	0.642754	0.896717	0	0
b2370	evgS	0	-0.564568	0.645106	0.897003	0	0
b0678	nagB	0	-0.36757	0.645002	0.897003	0	0
b2428	murQ	0	-0.365493	0.644571	0.897003	0	0
b4216	ytfJ	0	-0.355137	0.645453	0.897003	0	0
b2127	mlrA	1	-0.283403	0.644818	0.897003	0	0
b4346	mcrB	0	-0.274909	0.644138	0.897003	11.67	0.0274601
b4390	nadR	1	-0.220449	0.646383	0.897003	29.29	0.0689209
b3856	mobB	0	-0.216449	0.646212	0.897003	0	0
b2743	pcm	0	0.193442	0.646033	0.897003	0	0
b2908	pepP	0	0.219379	0.646649	0.897003	0	0
b1811	yoaH	0	0.265433	0.64682	0.897003	0	0
b3783	rho	0	0.290815	0.64515	0.897003	12.03	0.0283072
b2257	arnT	0	0.291436	0.643926	0.897003	0	0
b3573	ysaA	0	0.348079	0.646753	0.897003	0	0
b4062	soxS	1	0.513576	0.64559	0.897003	0	0
b0753	ybgS	0	-0.47282	0.64829	0.897211	0	0
b1285	gmr	0	-0.415644	0.649286	0.897211	0	0
b4109	crfC	0	-0.279865	0.647478	0.897211	0	0
b2715	ascF	0	-0.233643	0.649584	0.897211	0	0
b3149	diaA	0	0.192368	0.649802	0.897211	0	0
b0156	erpA	0	0.220296	0.648393	0.897211	0	0
b0918	kdsB	0	0.225898	0.647699	0.897211	0	0
b1290	sapF	0	0.22739	0.648458	0.897211	0	0
b3584	yiaT	0	0.281334	0.649397	0.897211	9.64	0.0226834
b2351	gtrB	0	0.437529	0.64903	0.897211	36.79	0.0865688
b4117	adiA	0	0.455845	0.649555	0.897211	0	0
b3343	tusB	0	0.345459	0.650095	0.89726	10.7	0.0251777
b0509	glxR	0	-0.48826	0.652642	0.897405	0	0
b0854	potF	0	-0.327933	0.650886	0.897405	8.35	0.019648
b2718	hycH	0	-0.319459	0.651448	0.897405	0	0
b0093	ftsQ	0	0.180231	0.652637	0.897405	17.95	0.0422373
b4259	holC	0	0.200218	0.651189	0.897405	0	0
b3824	rhtB	0	0.217862	0.652476	0.897405	0	0
b2953	yggU	0	0.318252	0.650817	0.897405	0	0
b1446	ydcY	0	0.320962	0.652775	0.897405	0	0
b3141	agaI	0	0.47591	0.652075	0.897405	0	0
b2694_tRNA_2818472_2818549	argV	0	0.5377	0.652665	0.897405	0	0
b1913	uvrC	0	-0.328287	0.654353	0.897803	0	0
b0750	nadA	0	-0.254704	0.654168	0.897803	0	0
b0352	mhpE	0	-0.230908	0.654058	0.897803	0	0
b0885	aat	0	0.192448	0.653987	0.897803	0	0
b3052	hldE	0	0.236616	0.654158	0.897803	0	0
b3406	greB	0	0.269657	0.654664	0.897876	9.37	0.0220481
b3456	livM	0	-0.262057	0.654965	0.897935	0	0
b0924	mukB	0	0.261832	0.655297	0.898038	0	0
b2099	yegU	0	-0.256284	0.656412	0.899213	0	0
b3322	gspB	0	-0.318717	0.656976	0.899631	0	0
b2082	ogrK	0	-0.305495	0.657266	0.899674	0	0
b3140	agaD	0	0.501258	0.658206	0.900608	0	0
b2896	cptA	0	0.306601	0.659145	0.901539	0	0
b3201	lptB	0	0.187505	0.659552	0.901741	0	0
b2152	yeiB	0	0.33983	0.660337	0.901881	0	0
b3411	yhgA	0	0.376093	0.66035	0.901881	0	0
b0841	ybjG	0	0.498004	0.66043	0.901881	0	0
b2249	yfaY	0	-0.218923	0.660801	0.902033	0	0
b1380	ldhA	0	-0.490682	0.661505	0.902403	0	0
b2559	tadA	0	0.310814	0.661707	0.902403	0	0
b3161	mtr	0	0.498244	0.662053	0.902403	0	0
b2675	nrdE	0	0.531734	0.662107	0.902403	0	0
b0215	dnaQ	0	0.209651	0.662777	0.902963	0	0
b0210	yafE	0	-0.235844	0.663102	0.903053	0	0
b0973	hyaB	0	-0.962519	0.670589	0.903131	0	0
b2504	yfgG	0	-0.572465	0.670348	0.903131	0	0
b3728	pstS	0	-0.538776	0.672822	0.903131	31.79	0.0748035
b2713	hydN	0	-0.493616	0.675814	0.903131	0	0
b0368	tauD	0	-0.471212	0.667599	0.903131	0	0
b3239	yhcO	0	-0.408054	0.675635	0.903131	0	0
b2305	yfcI	0	-0.368968	0.666127	0.903131	9.75	0.0229423
b0435	bolA	1	-0.364708	0.675155	0.903131	0	0
b1620	malI	1	-0.362321	0.663897	0.903131	0	0
b2126	yehU	0	-0.351331	0.671805	0.903131	0	0
b3093	exuT	0	-0.342578	0.667168	0.903131	0	0
b2306	hisP	0	-0.328621	0.676077	0.903131	0	0
b4061	yjcC	0	-0.318226	0.675765	0.903131	0	0
b0164	yaeI	0	-0.313627	0.674849	0.903131	0	0
b2430	yfeW	0	-0.298313	0.673417	0.903131	0	0
b0862	artQ	0	-0.289187	0.675904	0.903131	0	0
b1710	btuE	0	-0.285689	0.668451	0.903131	10.91	0.0256718
b3097	yqjC	0	-0.28441	0.672306	0.903131	0	0
b3325	gspD	0	-0.281197	0.664973	0.903131	13.2	0.0310603
b4547	ypfN	0	-0.267583	0.667481	0.903131	0	0
b3178	ftsH	0	-0.260248	0.672575	0.903131	0	0
b4207	fklB	0	-0.251402	0.668394	0.903131	0	0
b3293	yhdN	0	-0.246831	0.665297	0.903131	0	0
b3450	ugpC	0	-0.240923	0.671906	0.903131	0	0
b2290	alaA	0	-0.238314	0.667897	0.903131	27.24	0.0640971
b3891	fdhE	0	-0.223953	0.665408	0.903131	0	0
b3803	hemX	0	-0.194833	0.67273	0.903131	0	0
b4221	tamB	0	-0.179591	0.676365	0.903131	0	0
b3204	ptsN	0	-0.175768	0.672471	0.903131	0	0
b2331	smrB	0	-0.163753	0.673697	0.903131	31.48	0.0740741
b1035	ycdY	0	-0.154724	0.666106	0.903131	0	0
b1291	sapD	0	0.187372	0.666264	0.903131	0	0
b1247	oppF	0	0.187689	0.676635	0.903131	0	0
b3247	rng	0	0.195259	0.664	0.903131	0	0
b2611	ypjD	0	0.203108	0.665923	0.903131	0	0
b3233	yhcB	0	0.205445	0.668152	0.903131	0	0
b1410	ynbC	0	0.209206	0.671768	0.903131	0	0
b0926	ycbK	0	0.213078	0.664267	0.903131	0	0
b4324	uxuR	1	0.21644	0.675717	0.903131	0	0
b0290	ecpD	0	0.224428	0.676296	0.903131	0	0
b1248	yciU	0	0.227756	0.670315	0.903131	0	0
b1790	yeaM	1	0.232648	0.67638	0.903131	0	0
b1719	thrS	0	0.235062	0.670807	0.903131	13.61	0.032025
b1636	pdxY	0	0.24976	0.665324	0.903131	0	0
b3424	glpG	0	0.261632	0.673485	0.903131	0	0
b2467	nudK	0	0.292421	0.672576	0.903131	0	0
b1061	dinI	0	0.342787	0.676626	0.903131	49.11	0.115558
b1828	yebQ	0	0.391265	0.666287	0.903131	0	0
b0468	ybaN	0	0.486245	0.673448	0.903131	0	0
b0665_tRNA_696541_696616	glnV	0	0.523741	0.668005	0.903131	0	0
b3978_tRNA_4175672_4175747	glyT	0	0.597084	0.672862	0.903131	0	0
b3761_tRNA_3946956_3947032	trpT	0	1.08133	0.671345	0.903131	21.01	0.0494376
b1741	cho	0	0.310721	0.677016	0.903292	43.1	0.101417
b3671	ilvB	0	0.376847	0.677527	0.903629	0	0
b3510	hdeA	0	-0.729696	0.679675	0.903827	0	0
b1906	yecH	0	-0.543663	0.679948	0.903827	0	0
b3846	fadB	0	-0.484371	0.678216	0.903827	0	0
b2603	yfiR	0	-0.367117	0.678667	0.903827	10.87	0.0255777
b1441	ydcT	0	-0.365046	0.68001	0.903827	0	0
b3457	livH	0	-0.240651	0.67985	0.903827	0	0
b1464	yddE	0	-0.226689	0.677975	0.903827	19.84	0.0466845
b1756	ynjD	0	-0.209965	0.678829	0.903827	0	0
b0494	tesA	0	0.217323	0.679955	0.903827	13.52	0.0318133
b0095	ftsZ	0	-0.237794	0.680553	0.904113	17.95	0.0422373
b0154	hemL	0	0.302157	0.680744	0.904113	32.44	0.076333
b2966	yqgA	0	-0.311709	0.682772	0.905212	0	0
b1037	csgG	0	-0.293714	0.682114	0.905212	0	0
b3271	yhdZ	0	-0.273036	0.683527	0.905212	0	0
b3869	glnL	0	0.195771	0.683622	0.905212	0	0
b1202	ycgV	0	0.205786	0.683649	0.905212	0	0
b2199	ccmC	0	0.210587	0.682164	0.905212	0	0
b1215	kdsA	0	0.227	0.68301	0.905212	37.71	0.0887336
b0400	phoR	0	0.323882	0.682551	0.905212	0	0
b4090	rpiB	0	-0.319876	0.684551	0.905373	0	0
b0591	entS	0	0.4594	0.684148	0.905373	0	0
b1922	fliA	0	0.50523	0.684403	0.905373	0	0
b3627	waaO	0	0.214362	0.6856	0.906417	17.98	0.0423079
b2197	ccmE	0	0.228091	0.685908	0.90648	0	0
b1625	cnu	1	0.286009	0.686328	0.906692	0	0
b1422	ydcI	1	-0.379294	0.687316	0.907011	0	0
b2922	yggE	0	-0.277118	0.687116	0.907011	7.52	0.0176949
b2561	yfhH	1	-0.244741	0.688651	0.907011	0	0
b3210	arcB	0	-0.23901	0.688148	0.907011	0	0
b2839	lysR	1	-0.182003	0.688079	0.907011	0	0
b0345	lacI	1	0.281982	0.687837	0.907011	0	0
b3009	yghB	0	0.287218	0.687934	0.907011	0	0
b4599	yneM	0	0.609783	0.688395	0.907011	0	0
b1953	yodD	0	-0.519245	0.69062	0.908573	0	0
b4467	glcF	0	-0.327976	0.690126	0.908573	0	0
b0065	yabI	0	0.256216	0.690426	0.908573	0	0
b4480	hdfR	1	-0.24618	0.691119	0.908887	21.01	0.0494376
b4145	yjeJ	0	0.353189	0.69159	0.909163	0	0
b4326	iraD	0	-0.742791	0.693746	0.909598	0	0
b0979	cbdB	0	-0.419354	0.69259	0.909598	0	0
b2729	hypD	0	-0.185974	0.693748	0.909598	0	0
b2793	syd	0	0.21978	0.692204	0.909598	0	0
b2195	dsbE	0	0.268659	0.693406	0.909598	0	0
b4532	hicA	0	0.283759	0.693496	0.909598	0	0
b2188	yejM	0	0.294844	0.692924	0.909598	0	0
b1859	znuB	0	0.228292	0.694101	0.909718	0	0
b0868	ybjS	0	0.174379	0.694574	0.909997	0	0
b1051	msyB	0	-0.324313	0.696915	0.910325	0	0
b1329	mppA	0	-0.284046	0.696804	0.910325	0	0
b0412	yajI	0	-0.281383	0.695921	0.910325	0	0
b4294	insA-7	0	-0.245243	0.696613	0.910325	0	0
b0213	yafS	0	-0.208453	0.695592	0.910325	0	0
b0475	hemH	0	0.146561	0.697176	0.910325	0	0
b2232	ubiG	0	0.186798	0.695443	0.910325	11.74	0.0276248
b3385	gph	0	0.192466	0.69621	0.910325	0	0
b0314	betT	0	0.280524	0.696468	0.910325	0	0
b0978	cbdA	0	-0.465963	0.699277	0.912215	0	0
b4279	yjhB	0	-0.320621	0.701904	0.912215	0	0
b0821	ybiU	0	-0.307189	0.703193	0.912215	0	0
b2259	pmrD	0	-0.282476	0.702579	0.912215	0	0
b1738	chbB	0	-0.274418	0.699908	0.912215	10.1567	0.0238992
b0909	ycaL	0	-0.261651	0.703335	0.912215	0	0
b1177	ycgJ	0	-0.24247	0.702147	0.912215	0	0
b0742	ybgF	0	-0.189041	0.700675	0.912215	15.81	0.0372018
b1323	tyrR	1	0.115411	0.702957	0.912215	0	0
b1134	nudJ	0	0.198519	0.70304	0.912215	0	0
b3200	lptA	0	0.212893	0.699629	0.912215	0	0
b2600	tyrA	0	0.228821	0.700798	0.912215	0	0
b3785	wzzE	0	0.258096	0.700302	0.912215	21.78	0.0512495
b1221	narL	1	0.277739	0.699579	0.912215	0	0
b2442	intZ	0	0.286797	0.702485	0.912215	0	0
b3819	rarD	0	0.322411	0.701043	0.912215	0	0
b2352	gtrS	0	0.350191	0.702755	0.912215	36.79	0.0865688
b3976_tRNA_4175387_4175463	thrU	0	0.477321	0.701443	0.912215	0	0
b2641	yfjV	0	-0.230752	0.704354	0.912615	0	0
b3147	lpoA	0	0.173749	0.704691	0.912615	0	0
b0785	moaE	0	0.262819	0.704636	0.912615	0	0
b0039	caiA	0	0.266946	0.704537	0.912615	0	0
b0588	fepC	0	-0.340361	0.705651	0.912841	0	0
b0280	yagN	0	-0.244966	0.705511	0.912841	0	0
b1108	ycfP	0	-0.223618	0.705194	0.912841	9.19	0.0216245
b1818	manY	0	-0.322043	0.706274	0.913013	0	0
b2187	yejL	0	0.194464	0.70657	0.913013	0	0
b0771	ybhJ	0	0.25785	0.706523	0.913013	0	0
b0849	grxA	0	0.204104	0.706962	0.913079	0	0
b0281	intF	0	0.269709	0.707145	0.913079	0	0
b0365	tauA	0	-0.525281	0.707897	0.913258	0	0
b4515	cydX	0	-0.361813	0.708287	0.913258	0	0
b4088	alsB	0	-0.350387	0.708332	0.913258	0	0
b2730	hypE	0	0.198509	0.707795	0.913258	0	0
b2979	glcD	0	-0.460864	0.709158	0.913985	0	0
b3509	hdeB	0	-0.66664	0.713048	0.914623	0	0
b0837	yliI	0	-0.315358	0.711754	0.914623	0	0
b4406	yaeP	0	-0.314424	0.711752	0.914623	0	0
b3002	yqhA	0	-0.291509	0.713019	0.914623	0	0
b0600	ybdL	0	-0.197467	0.7126	0.914623	0	0
b4135	yjdC	1	-0.19281	0.712234	0.914623	0	0
b3863	polA	0	-0.17487	0.71359	0.914623	0	0
b2893	dsbC	0	0.186537	0.713116	0.914623	29.97	0.070521
b2432	yfeY	0	0.256931	0.713542	0.914623	0	0
b4550	arfA	0	0.294319	0.711655	0.914623	0	0
b2817	amiC	0	0.335947	0.711827	0.914623	0	0
b2693_tRNA_2818197_2818274	argY	0	0.352869	0.712116	0.914623	0	0
b1074	flgC	0	0.379586	0.710406	0.914623	0	0
b3137	kbaY	0	0.386794	0.712217	0.914623	0	0
b1685	ydiH	0	0.70202	0.71061	0.914623	0	0
b1816	yoaE	0	-0.344104	0.715663	0.916944	0	0
b1825	yebO	0	-0.345964	0.716477	0.917119	0	0
b4022	rluF	0	-0.195638	0.71659	0.917119	0	0
b1280	yciM	0	0.179518	0.716373	0.917119	0	0
b0620	citB	1	0.262015	0.717005	0.917314	0	0
b0112	aroP	0	-0.21896	0.717411	0.917496	0	0
b3748	rbsD	0	-0.334318	0.71917	0.917897	0	0
b3996	nudC	0	-0.211174	0.720049	0.917897	0	0
b4191	ulaR	1	-0.180454	0.718644	0.917897	0	0
b3867	hemN	0	-0.159883	0.718187	0.917897	0	0
b3915	fieF	0	0.180143	0.719795	0.917897	0	0
b0640	holA	0	0.181933	0.719916	0.917897	0	0
b3059	plsY	0	0.202462	0.718949	0.917897	0	0
b0429	cyoD	0	0.262251	0.720095	0.917897	0	0
b4676	yoaK	0	0.334043	0.719523	0.917897	0	0
b4479	dgoR	1	-0.199769	0.720651	0.918087	11	0.0258836
b0957	ompA	0	0.206457	0.720771	0.918087	0	0
b0692	potE	0	-0.214716	0.721114	0.918189	0	0
b3617	kbl	0	-0.18965	0.722312	0.919378	0	0
b0367	tauC	0	-0.484585	0.724457	0.9209	0	0
b3344	tusC	0	-0.165033	0.724565	0.9209	10.7	0.0251777
b0091	murC	0	0.18735	0.723899	0.9209	17.95	0.0422373
b2697	alaS	1	0.20908	0.724205	0.9209	0	0
b2447	yffP	0	-0.346183	0.725809	0.921809	0	0
b0457	ylaB	0	-0.282643	0.725785	0.921809	0	0
b0975	hyaD	0	-0.510851	0.726097	0.921838	0	0
b0507	gcl	0	-0.335316	0.72643	0.921926	12.88	0.0303073
b2393	nupC	0	-0.251417	0.727088	0.922426	11.66	0.0274366
b4307	yjhQ	0	-0.316574	0.72832	0.923465	0	0
b2727	hypB	0	-0.261433	0.728967	0.923465	0	0
b3921	yiiR	0	0.200584	0.72849	0.923465	0	0
b4492	ydbA	0	0.235914	0.728714	0.923465	0	0
b3358	yhfK	0	-0.31858	0.729341	0.923602	0	0
b1868	yecE	0	-0.180476	0.729633	0.923636	0	0
b1596	ynfM	0	-0.426541	0.732013	0.923717	0	0
b1308	pspE	0	-0.282528	0.731655	0.923717	0	0
b3878	yihQ	0	-0.261096	0.731621	0.923717	0	0
b1959	yedA	0	-0.254945	0.730906	0.923717	0	0
b4123	dcuB	0	-0.205487	0.732582	0.923717	0	0
b3924	fpr	0	-0.190918	0.731356	0.923717	0	0
b3916	pfkA	0	-0.185885	0.729977	0.923717	0	0
b3338	chiA	0	-0.129641	0.731922	0.923717	0	0
b1107	nagZ	0	-0.127765	0.732683	0.923717	12.0675	0.0283955
b1192	ldcA	0	0.123521	0.73239	0.923717	0	0
b3784	wecA	0	0.200746	0.733057	0.923717	21.78	0.0512495
b3941	metF	0	0.211415	0.733142	0.923717	8.14	0.0191538
b0107	hofB	0	0.268742	0.731076	0.923717	13.06	0.0307309
b0388	aroL	0	0.161	0.733422	0.923735	0	0
b4488	ilvG	0	-0.338037	0.735241	0.924079	0	0
b0493	ybbO	0	-0.162132	0.735032	0.924079	13.52	0.0318133
b3196	yrbG	0	0.109175	0.735258	0.924079	0	0
b2822	recC	0	0.159544	0.735759	0.924079	0	0
b0478	ybaL	0	0.204484	0.734627	0.924079	0	0
b4395	ytjC	0	0.210873	0.73541	0.924079	0	0
b0132	yadD	0	0.225986	0.735816	0.924079	0	0
b4598	yncL	0	0.647894	0.734551	0.924079	0	0
b0775	bioB	0	0.30601	0.736398	0.924477	0	0
b0119	yacL	0	-0.365216	0.738106	0.924643	0	0
b3934	cytR	1	-0.195558	0.737294	0.924643	0	0
b0028	fkpB	0	0.150827	0.737652	0.924643	0	0
b2491	hyfR	1	0.243339	0.738063	0.924643	0	0
b1363	trkG	0	0.25153	0.738388	0.924643	7.13	0.0167773
b2038	rfbC	0	0.254724	0.738285	0.924643	36.24	0.0852746
b2764	cysJ	0	0.357771	0.737279	0.924643	75.41	0.177444
b2495	yfgD	0	-0.164993	0.739209	0.924675	0	0
b3376	yhfS	0	-0.162533	0.739022	0.924675	0	0
b3711	yidZ	1	0.243005	0.738978	0.924675	0	0
b3624	waaZ	0	-0.226249	0.739604	0.92478	17.98	0.0423079
b2515	ispG	0	-0.121412	0.739824	0.92478	0	0
b1233	ychJ	0	0.264829	0.740129	0.92483	0	0
b2549	yphG	0	-0.135657	0.740556	0.925031	0	0
b2035	wbbH	0	0.211416	0.741212	0.925519	0	0
b2577	yfiE	1	-0.152089	0.742323	0.926574	0	0
b4457_ncRNA_4051035_4051280	csrC	0	-0.426812	0.743825	0.926771	0	0
b4222	ytfP	0	-0.265098	0.743651	0.926771	0	0
b1533	eamA	0	-0.127178	0.744034	0.926771	0	0
b0084	ftsI	0	0.271861	0.743796	0.926771	17.95	0.0422373
b3132	kbaZ	0	0.283093	0.742799	0.926771	0	0
b3191	mlaB	0	0.332852	0.744342	0.926771	0	0
b2669	stpA	1	0.48919	0.744205	0.926771	0	0
b2112	yehE	0	-0.261317	0.745985	0.927161	0	0
b3292	zntR	1	-0.21139	0.74591	0.927161	0	0
b0902	pflA	0	0.151938	0.745307	0.927161	14.3	0.0336486
b4571	wbbL	0	0.233388	0.744968	0.927161	11.03	0.0259542
b0498	ybbC	0	0.293912	0.745838	0.927161	13.52	0.0318133
b0094	ftsA	0	0.183076	0.746571	0.927275	17.95	0.0422373
b3237	argR	1	0.260027	0.746609	0.927275	12.18	0.0286602
b0426	yajQ	0	-0.25006	0.74777	0.927395	0	0
b0521	ybcF	0	0.176445	0.747633	0.927395	0	0
b1232	purU	0	0.23889	0.747592	0.927395	0	0
b0796	ybiH	1	0.325298	0.747542	0.927395	0	0
b2190	yejO	0	0.17464	0.748791	0.927821	6.17	0.0145183
b4466	sslE	0	0.301996	0.748913	0.927821	0	0
b3820	yigI	0	0.333572	0.748535	0.927821	0	0
b3670	ilvN	0	0.318794	0.749218	0.92787	0	0
b0976	hyaE	0	-0.48549	0.74987	0.928192	0	0
b0676	nagC	1	-0.256497	0.750278	0.928192	0	0
b2212	alkB	0	-0.19088	0.750079	0.928192	0	0
b2429	murP	0	-0.253946	0.750997	0.928215	0	0
b0009	mog	0	0.156362	0.75132	0.928215	0	0
b1564	relB	1	0.250004	0.751618	0.928215	8.28	0.0194833
b3710	mdtL	0	0.292749	0.751518	0.928215	0	0
b4595	yciY	0	0.469826	0.751628	0.928215	0	0
b4501	torI	0	-0.376123	0.758423	0.928328	0	0
b0528	ybcJ	0	-0.336283	0.756053	0.928328	0	0
b3693	dgoK	0	-0.248043	0.753041	0.928328	11	0.0258836
b3520	yhjB	1	-0.224762	0.758487	0.928328	0	0
b1798	leuE	0	-0.214577	0.758645	0.928328	9.39	0.0220952
b3928	zapB	0	-0.200942	0.757752	0.928328	0	0
b3608	gpsA	0	-0.197762	0.757407	0.928328	0	0
b1844	exoX	0	-0.15432	0.756995	0.928328	0	0
b2929	yggD	0	-0.151259	0.752836	0.928328	57.22	0.134642
b1385	feaB	0	-0.149348	0.75602	0.928328	0	0
b0642	leuS	0	0.123223	0.754721	0.928328	0	0
b1978	yeeJ	0	0.142223	0.75864	0.928328	0	0
b4180	rlmB	0	0.145065	0.753907	0.928328	0	0
b1763	topB	0	0.155301	0.756139	0.928328	28.18	0.066309
b3574	yiaJ	1	0.160566	0.75563	0.928328	0	0
b1875	yecM	0	0.166322	0.758537	0.928328	0	0
b2256	arnD	0	0.169056	0.755518	0.928328	0	0
b4303	sgcQ	0	0.177856	0.756316	0.928328	0	0
b4121	yjdF	0	0.17829	0.757364	0.928328	7.35	0.0172949
b3731	atpC	0	0.200296	0.753593	0.928328	0	0
b2574	nadB	0	0.207989	0.757171	0.928328	0	0
b2965	speC	0	0.224314	0.754361	0.928328	0	0
b0234	yafP	0	0.29585	0.758117	0.928328	0	0
b2906	ubiI	0	0.299023	0.755536	0.928328	0	0
b1109	ndh	0	0.338678	0.752295	0.928328	9.19	0.0216245
b4718_ncRNA_3658991_3659082	gadF	0	0.603981	0.754285	0.928328	19.25	0.0452962
b1847	yebF	0	0.154157	0.759454	0.928991	0	0
b3850	hemG	0	-0.245517	0.760502	0.929162	0	0
b4172	hfq	0	-0.164543	0.760148	0.929162	0	0
b2580	ung	0	-0.128133	0.760895	0.929162	0	0
b2032	wbbK	0	0.196633	0.760081	0.929162	11.03	0.0259542
b2378	lpxP	0	0.412758	0.760926	0.929162	0	0
b2642	yfjW	0	-0.304537	0.763796	0.932063	9.56	0.0224952
b0537	intD	0	-0.212671	0.764372	0.932063	0	0
b2553	glnB	0	0.123559	0.764162	0.932063	0	0
b2164	psuT	0	0.138238	0.764083	0.932063	17.66	0.0415549
b1325	ycjG	0	0.131246	0.764733	0.932177	22.32	0.0525201
b4517	gnsA	0	0.190819	0.765377	0.932636	0	0
b3812	yigB	0	0.225413	0.766576	0.933771	0	0
b2823	ppdC	0	0.159701	0.766937	0.933884	0	0
b0146	sfsA	1	-0.198458	0.76721	0.93389	0	0
b3198	kdsC	0	0.146761	0.768399	0.935011	0	0
b2141	yohJ	0	-0.430504	0.770594	0.935304	0	0
b2977	glcG	0	-0.255975	0.770478	0.935304	0	0
b3990	thiH	0	-0.185011	0.770787	0.935304	0	0
b4400	creD	0	-0.149556	0.770016	0.935304	0	0
b0688	pgm	0	-0.144104	0.770497	0.935304	0	0
b3929	rraA	0	0.138684	0.769748	0.935304	0	0
b0917	ycaR	0	0.242117	0.770666	0.935304	0	0
b3753	rbsR	1	0.261859	0.770031	0.935304	18.38	0.0432491
b2509	xseA	0	0.237654	0.77135	0.935662	0	0
b2027	wzzB	0	0.180741	0.771796	0.935876	0	0
b4473	smf	0	-0.266078	0.772607	0.936535	0	0
b0737	tolQ	0	0.162848	0.772988	0.93667	0	0
b4232	fbp	0	-0.131504	0.773592	0.93675	0	0
b2564	pdxJ	0	-0.131183	0.773561	0.93675	0	0
b2991	hybF	0	-0.273493	0.775702	0.937508	0	0
b0800	ybiB	0	-0.157172	0.775558	0.937508	0	0
b0779	uvrB	0	0.138715	0.775281	0.937508	0	0
b2330	prmB	0	0.176765	0.775663	0.937508	0	0
b0428	cyoE	0	0.187975	0.776101	0.937508	0	0
b1274	topA	0	0.224518	0.775733	0.937508	0	0
b3750	rbsC	0	0.306082	0.776016	0.937508	0	0
b4144	yjeI	0	-0.165831	0.777568	0.937512	0	0
b2332	yfcO	0	-0.164815	0.777424	0.937512	31.48	0.0740741
b3745	viaA	0	0.102851	0.777249	0.937512	0	0
b3187	ispB	0	0.105591	0.777386	0.937512	0	0
b0147	ligT	0	0.207402	0.777438	0.937512	0	0
b0244_tRNA_262870_262946	thrW	0	0.899755	0.777718	0.937512	0	0
b1129	phoQ	0	-0.209077	0.778138	0.937694	0	0
b2668	ygaP	0	-0.199082	0.779399	0.938029	0	0
b0641	lptE	0	-0.111876	0.779762	0.938029	22.49	0.0529201
b2329	aroC	0	0.14064	0.779654	0.938029	0	0
b2631	rnlB	0	0.15242	0.779571	0.938029	0	0
b3171_tRNA_3318212_3318289	metY	0	0.693132	0.778963	0.938029	0	0
b2079	baeR	1	-0.121808	0.781227	0.939468	0	0
b3458	livK	0	-0.197731	0.781749	0.939771	0	0
b4215	ytfI	0	-0.287749	0.782282	0.940087	0	0
b1563	relE	1	-0.191621	0.783696	0.940725	8.28	0.0194833
b0096	lpxC	0	-0.127121	0.783811	0.940725	17.95	0.0422373
b0458	ylaC	0	0.106184	0.783967	0.940725	0	0
b3037	ygiB	0	0.11687	0.784432	0.940725	0	0
b1831	proQ	0	0.139703	0.783985	0.940725	0	0
b1025	ycdT	0	0.258786	0.784301	0.940725	11.29	0.026566
b2216	rcsD	0	-0.113859	0.785493	0.94146	0	0
b1245	oppC	0	0.143924	0.785585	0.94146	0	0
b3154	yhbP	0	0.110353	0.786188	0.941676	0	0
b1184	umuC	0	0.178662	0.786307	0.941676	0	0
b3252	csrD	0	0.140095	0.786635	0.941746	0	0
b2421	cysM	0	-0.325307	0.787258	0.942168	0	0
b3294	rplQ	0	0.194627	0.787571	0.942219	9.98	0.0234835
b1958	yedI	0	0.111131	0.788254	0.942713	0	0
b1987	cbl	1	-0.305341	0.790898	0.943234	0	0
b2719	hycG	0	-0.236684	0.791341	0.943234	0	0
b1778	msrB	0	-0.236279	0.790382	0.943234	0	0
b1819	manZ	0	-0.206082	0.791326	0.943234	0	0
b0276	yagJ	0	-0.189795	0.790689	0.943234	0	0
b2443	yffL	0	-0.188937	0.791667	0.943234	0	0
b0046	kefF	0	-0.134225	0.790364	0.943234	0	0
b2502	ppx	0	-0.107351	0.791535	0.943234	0	0
b1988	nac	1	0.135727	0.789033	0.943234	0	0
b0466	ybaM	0	0.178706	0.789287	0.943234	0	0
b2105	rcnR	1	0.246666	0.790199	0.943234	0	0
b0681	chiP	0	-0.195155	0.792572	0.943332	0	0
b0251	yafY	0	-0.145339	0.792832	0.943332	0	0
b2717	hycI	0	-0.132689	0.792608	0.943332	0	0
b3963	fabR	1	0.164573	0.792673	0.943332	0	0
b4322	uxuA	0	-0.26155	0.79326	0.943519	0	0
b2011	sbcB	0	-0.215488	0.795204	0.943577	0	0
b2289	lrhA	1	-0.197801	0.793848	0.943577	27.24	0.0640971
b3607	cysE	0	0.119963	0.795181	0.943577	0	0
b0680	glnS	0	0.157745	0.794436	0.943577	0	0
b1478	adhP	0	0.20563	0.79497	0.943577	0	0
b1193	emtA	0	0.2161	0.79498	0.943577	0	0
b2423	cysW	0	0.330902	0.794404	0.943577	0	0
b1583	ynfB	0	0.21222	0.795882	0.943739	0	0
b1135	rluE	0	0.220041	0.795685	0.943739	0	0
b1755	ynjC	0	-0.21669	0.796589	0.943935	0	0
b3697	yidA	0	0.20591	0.796359	0.943935	0	0
b1703	ydiA	0	-0.162474	0.796943	0.944034	0	0
b3070	yqjH	0	-0.281103	0.797597	0.944041	0	0
b1237	hns	1	-0.164502	0.798281	0.944041	0	0
b3089	sstT	0	-0.145113	0.798304	0.944041	0	0
b1709	btuD	0	0.125968	0.798238	0.944041	10.91	0.0256718
b0482	ybaP	0	0.171809	0.797917	0.944041	0	0
b4120	melB	0	-0.206257	0.799125	0.944286	7.35	0.0172949
b3176	glmM	0	-0.117459	0.798929	0.944286	0	0
b3080	ygjK	0	0.15115	0.799324	0.944286	0	0
b2210	mqo	0	-0.311168	0.800475	0.945325	0	0
b3507	dctR	1	-0.48658	0.804954	0.945987	0	0
b1473	yddG	0	-0.223072	0.803776	0.945987	0	0
b4013	metA	0	-0.20127	0.804311	0.945987	0	0
b4558	yifL	0	-0.178373	0.802537	0.945987	0	0
b2100	yegV	0	-0.145864	0.803934	0.945987	0	0
b0086	murF	0	-0.131504	0.80469	0.945987	17.95	0.0422373
b1650	nemA	0	0.0887618	0.805819	0.945987	0	0
b1272	sohB	0	0.120319	0.80415	0.945987	0	0
b1381	ydbH	0	0.132387	0.801549	0.945987	0	0
b3075	ebgR	1	0.133138	0.803736	0.945987	0	0
b2326	epmC	0	0.141536	0.805802	0.945987	0	0
b4186	yjfC	0	0.148675	0.802037	0.945987	0	0
b0420	dxs	0	0.148904	0.801766	0.945987	0	0
b0875	aqpZ	0	0.15884	0.805593	0.945987	0	0
b3051	yqiK	0	0.178866	0.805302	0.945987	0	0
b0232	yafN	1	0.187498	0.803469	0.945987	0	0
b4248	yjgH	0	0.197075	0.804214	0.945987	0	0
b4518	ymdF	0	0.293726	0.805921	0.945987	0	0
b1841	yobA	0	-0.111009	0.807022	0.946712	0	0
b1817	manX	0	0.208405	0.807266	0.946712	0	0
b4453	ldrD	0	0.300053	0.807354	0.946712	0	0
b2145	yeiS	0	0.158879	0.807846	0.946971	7.23	0.0170126
b3973	birA	1	0.125742	0.810278	0.949501	16.66	0.0392018
b2380	ypdA	0	0.107366	0.811375	0.950468	0	0
b2881	xdhD	0	-0.240811	0.81266	0.950703	0	0
b1746	astD	0	-0.205262	0.815067	0.950703	0	0
b0284	paoC	0	-0.176496	0.81499	0.950703	0	0
b4208	cycA	0	-0.157677	0.8147	0.950703	8.26	0.0194362
b0088	murD	0	-0.119405	0.813277	0.950703	17.95	0.0422373
b1119	nagK	0	-0.100512	0.813308	0.950703	0	0
b1766	sppA	0	0.0921651	0.813334	0.950703	0	0
b4387	ytjB	0	0.110501	0.814547	0.950703	0	0
b0732	mngB	0	0.118642	0.814267	0.950703	0	0
b1267	yciO	0	0.140844	0.813413	0.950703	0	0
b0291	ecpC	0	0.153565	0.815122	0.950703	0	0
b0836	bssR	0	0.246468	0.813883	0.950703	0	0
b1053	mdtG	0	0.272175	0.813487	0.950703	0	0
b4336	yjiN	0	-0.166408	0.815823	0.950884	0	0
b1679	sufE	0	0.166143	0.815793	0.950884	0	0
b3811	xerC	0	-0.174648	0.816201	0.951007	0	0
b3678	yidJ	0	0.149322	0.816589	0.95114	34.82	0.0819333
b0177	bamA	0	0.122653	0.817665	0.951758	0	0
b2142	yohK	0	0.337402	0.817528	0.951758	0	0
b1138	ymfE	0	-0.287426	0.818396	0.952291	7.61	0.0179067
b0981	etk	0	0.100732	0.81914	0.952838	0	0
b2420	yfeS	0	0.190291	0.819523	0.952966	0	0
b1411	ynbD	0	-0.0985084	0.820117	0.953338	0	0
b3032	cpdA	0	-0.143703	0.820896	0.953926	29.97	0.070521
b4613	dinQ	0	0.15221	0.821479	0.954285	0	0
b2158	yeiH	0	-0.170985	0.822222	0.954511	0	0
b0451	amtB	0	0.104066	0.822148	0.954511	0	0
b2621_ncRNA_2755592_2755955	ssrA	0	-0.420547	0.825129	0.954654	0	0
b4443_ncRNA_2942695_2942900	gcvB	0	-0.400305	0.824167	0.954654	0	0
b0104	guaC	0	-0.196997	0.826414	0.954654	13.06	0.0307309
b0226	dinJ	1	-0.178322	0.823328	0.954654	0	0
b1735	chbR	1	-0.141211	0.826023	0.954654	10.1567	0.0238992
b3765	yifB	0	-0.139154	0.826453	0.954654	0	0
b0283	paoD	0	-0.11047	0.825778	0.954654	0	0
b0085	murE	0	-0.101845	0.826394	0.954654	17.95	0.0422373
b3266	acrF	0	0.10525	0.823742	0.954654	0	0
b3384	trpS	0	0.117015	0.824328	0.954654	0	0
b0657	lnt	0	0.161441	0.825589	0.954654	18.38	0.0432491
b0793	ybhS	0	0.207194	0.825808	0.954654	0	0
b2763	cysI	0	0.253723	0.82472	0.954654	75.41	0.177444
b0672_tRNA_696962_697047	leuW	0	0.30446	0.823734	0.954654	0	0
b3469	zntA	0	0.309832	0.823557	0.954654	0	0
b0795	ybhG	0	-0.222531	0.828497	0.954715	0	0
b3003	yghA	0	-0.21558	0.833857	0.954715	0	0
b4280	yjhC	0	-0.195648	0.8318	0.954715	0	0
b1487	ddpA	0	-0.156453	0.831087	0.954715	0	0
b1424	opgD	0	-0.148711	0.832172	0.954715	0	0
b3102	yqjG	0	-0.147983	0.827739	0.954715	0	0
b2434	ypeA	0	-0.144162	0.829261	0.954715	0	0
b3175	secG	0	-0.129912	0.829854	0.954715	8.28	0.0194833
b0652	gltL	0	-0.11743	0.830767	0.954715	0	0
b0410	yajD	0	-0.111263	0.832069	0.954715	0	0
b2595	bamD	0	-0.102461	0.833543	0.954715	0	0
b3834	ubiJ	0	0.0875706	0.8305	0.954715	0	0
b1084	rne	0	0.0954624	0.828869	0.954715	0	0
b2620	smpB	0	0.101292	0.833259	0.954715	0	0
b3151	yraQ	0	0.106453	0.828959	0.954715	0	0
b1582	ynfA	0	0.116278	0.833903	0.954715	0	0
b0958	sulA	0	0.12647	0.833275	0.954715	0	0
b1781	yeaE	0	0.127097	0.832939	0.954715	0	0
b0029	ispH	0	0.129148	0.827582	0.954715	0	0
b0090	murG	0	0.13265	0.82707	0.954715	17.95	0.0422373
b1882	cheY	0	0.143324	0.829718	0.954715	0	0
b0381	ddlA	0	0.153721	0.830913	0.954715	106.24	0.249988
b3997	hemE	0	0.161449	0.832394	0.954715	0	0
b4799	ysgD	0	0.178439	0.827827	0.954715	0	0
b4249	bdcA	0	0.205249	0.833819	0.954715	0	0
b2349	intS	0	0.207671	0.833058	0.954715	0	0
b2424	cysU	0	0.310734	0.830824	0.954715	0	0
b1810	yoaC	0	-0.169809	0.836812	0.955395	0	0
b0792	ybhR	0	-0.159707	0.835513	0.955395	0	0
b3810	yigA	0	-0.150625	0.837673	0.955395	0	0
b0861	artM	0	-0.147264	0.83684	0.955395	0	0
b2017	yefM	1	-0.144333	0.835207	0.955395	6.68	0.0157184
b3094	exuR	1	-0.117788	0.836973	0.955395	0	0
b1187	fadR	1	-0.10524	0.838376	0.955395	0	0
b2716	ascB	0	-0.102116	0.837952	0.955395	0	0
b1588	ynfF	0	-0.0992215	0.837108	0.955395	0	0
b4137	cutA	0	0.0945569	0.83861	0.955395	0	0
b4077	gltP	0	0.0984189	0.837119	0.955395	0	0
b0823	ybiW	0	0.142998	0.836729	0.955395	0	0
b0192	nlpE	0	0.144245	0.838584	0.955395	0	0
b0983	gfcE	0	0.165352	0.837839	0.955395	0	0
b1910_tRNA_1991913_1991987	cysT	0	0.265063	0.836671	0.955395	0	0
b2880	ygfM	0	-0.28034	0.841669	0.956196	0	0
b1836	yebV	0	-0.200024	0.84321	0.956196	0	0
b1648	ydhL	0	-0.187541	0.84275	0.956196	0	0
b1024	pgaA	0	-0.159894	0.841498	0.956196	9.93	0.0233658
b2435	amiA	0	-0.124969	0.840588	0.956196	0	0
b4004	zraR	1	-0.0965081	0.842473	0.956196	0	0
b0224	yafK	0	-0.0774626	0.84193	0.956196	0	0
b0049	apaH	0	0.0885781	0.842693	0.956196	35.36	0.0832039
b2008	yeeA	0	0.108581	0.843977	0.956196	0	0
b2316	accD	0	0.114029	0.843521	0.956196	0	0
b1812	pabB	0	0.117195	0.843786	0.956196	0	0
b1736	chbA	0	0.128263	0.843764	0.956196	10.1567	0.0238992
b2427	yfeT	1	0.133583	0.841416	0.956196	0	0
b0826	moeB	0	0.137617	0.841028	0.956196	0	0
b3645	dinD	0	0.140247	0.842656	0.956196	0	0
b0124	gcd	0	0.146519	0.842293	0.956196	0	0
b3491	yhiM	0	0.230764	0.84005	0.956196	0	0
b2175	mepS	0	-0.208468	0.847413	0.958136	0	0
b0353	mhpT	0	-0.107873	0.846296	0.958136	0	0
b1843	yobB	0	-0.0957162	0.847613	0.958136	0	0
b1626	ydgK	0	0.110283	0.847142	0.958136	0	0
b0407	yajC	0	0.14348	0.847518	0.958136	0	0
b1289	ycjD	0	0.15233	0.84624	0.958136	0	0
b1584	speG	0	0.161757	0.846967	0.958136	0	0
b4602	ynhF	0	-0.465947	0.848794	0.959159	0	0
b4327	yjiE	1	0.166424	0.849359	0.959201	0	0
b1938	fliF	0	0.182723	0.849381	0.959201	0	0
b3828	metR	1	-0.127803	0.849818	0.959384	0	0
b0053	surA	0	-0.0837778	0.850538	0.959575	35.36	0.0832039
b0324	yahJ	0	0.0813705	0.850324	0.959575	0	0
b0092	ddlB	0	0.103177	0.851101	0.959589	17.95	0.0422373
b0827	moeA	0	0.124631	0.851052	0.959589	0	0
b2604	yfiN	0	-0.148983	0.85201	0.959837	10.87	0.0255777
b1220	ychO	0	-0.0928383	0.852148	0.959837	0	0
b3647	ligB	0	-0.0791588	0.851655	0.959837	0	0
b0639	nadD	0	0.0722904	0.852536	0.959964	22.49	0.0529201
b0604	dsbG	0	-0.110844	0.855979	0.960391	0	0
b4379	yjjW	0	-0.109671	0.855628	0.960391	0	0
b3503	arsC	0	-0.108467	0.855666	0.960391	0	0
b4112	basS	0	-0.0817602	0.855642	0.960391	0	0
b3355	prkB	0	-0.07541	0.856222	0.960391	0	0
b0134	panB	0	-0.0739445	0.855491	0.960391	0	0
b0891	lolA	0	0.0760135	0.855568	0.960391	0	0
b0103	coaE	0	0.081027	0.854855	0.960391	0	0
b2078	baeS	0	0.0998773	0.854704	0.960391	0	0
b1667	ydhR	0	0.152702	0.854091	0.960391	0	0
b1015	putP	0	0.196658	0.855688	0.960391	0	0
b2911_ncRNA_3055982_3056165	ssrS	0	0.255487	0.85611	0.960391	0	0
b3848	yigZ	0	0.0930898	0.856644	0.960554	0	0
b0289	ecpE	0	-0.110708	0.858274	0.961464	0	0
b4012	yjaB	0	-0.0853616	0.858283	0.961464	0	0
b2153	folE	0	0.0991631	0.857993	0.961464	0	0
b3311	rpsQ	0	-0.174016	0.859352	0.961602	0	0
b0293	ecpA	0	-0.150722	0.860122	0.961602	0	0
b2546	yphD	0	-0.118278	0.859674	0.961602	0	0
b1023	pgaB	0	-0.111958	0.860337	0.961602	9.93	0.0233658
b4177	purA	0	-0.0730688	0.859021	0.961602	0	0
b3725	pstB	0	0.162281	0.85882	0.961602	31.79	0.0748035
b1077	flgF	0	0.180601	0.859909	0.961602	0	0
b3512	gadE	1	-0.313027	0.861114	0.962161	19.25	0.0452962
b0273	argF	0	0.0893662	0.861636	0.962437	0	0
b0806	mcbA	0	-0.221134	0.862404	0.962677	0	0
b1414	ydcF	0	-0.112234	0.862286	0.962677	8.43	0.0198362
b1838	pphA	0	0.127172	0.863174	0.963228	0	0
b1963	yedR	0	0.130837	0.863452	0.96323	0	0
b0052	pdxA	0	-0.146215	0.8647	0.963442	35.36	0.0832039
b3454	livF	0	-0.111131	0.864455	0.963442	0	0
b3646	yicG	0	0.112423	0.86458	0.963442	0	0
b3993	thiE	0	0.141644	0.864748	0.963442	0	0
b4329	yjiG	0	0.213303	0.865461	0.963928	0	0
b2690	yqaB	0	0.0827811	0.866121	0.964093	0	0
b2406	xapB	0	0.100084	0.866162	0.964093	0	0
b3798_tRNA_3982605_3982692	leuT	0	-0.390421	0.871992	0.9641	0	0
b2172	yeiQ	0	-0.171632	0.867796	0.9641	0	0
b0627	tatE	0	-0.114044	0.872445	0.9641	61.34	0.144336
b3455	livG	0	-0.113693	0.868195	0.9641	0	0
b1219	ychN	0	-0.112492	0.871182	0.9641	0	0
b1139	lit	0	-0.10973	0.869915	0.9641	10.25	0.0241188
b4623	insO	0	-0.102251	0.872808	0.9641	0	0
b1716	rplT	0	-0.0958372	0.871991	0.9641	13.61	0.032025
b1270	btuR	0	-0.0832352	0.872542	0.9641	0	0
b2291	yfbR	0	-0.0817805	0.87014	0.9641	0	0
b3368	cysG	0	0.0701375	0.870258	0.9641	0	0
b3883	yihV	0	0.0852111	0.870884	0.9641	0	0
b0887	cydD	0	0.090408	0.86736	0.9641	0	0
b4043	lexA	1	0.0934359	0.868707	0.9641	0	0
b2609	rpsP	0	0.0981816	0.872118	0.9641	0	0
b3623	waaU	0	0.10273	0.869425	0.9641	17.98	0.0423079
b1699	ydiS	0	0.10926	0.866568	0.9641	0	0
b3860	dsbA	0	0.115469	0.872209	0.9641	0	0
b1083	flgL	0	0.116491	0.868279	0.9641	0	0
b0850	ybjC	0	0.122815	0.870418	0.9641	0	0
b1680	sufS	0	0.122841	0.870194	0.9641	0	0
b2781	mazG	0	0.131405	0.871548	0.9641	0	0
b1320	ycjW	1	0.147854	0.870498	0.9641	0	0
b4585_ncRNA_507203_507287	chiX	0	0.627994	0.866742	0.9641	0	0
b3844	fre	0	-0.0743075	0.873775	0.964146	0	0
b1279	yciS	0	-0.0671369	0.873865	0.964146	0	0
b2144	sanA	0	0.0993006	0.873689	0.964146	7.23	0.0170126
b2752	cysD	0	0.31005	0.873956	0.964146	13.3557	0.0314267
b1439	ydcR	1	-0.100134	0.874521	0.964464	0	0
b0901	ycaK	0	-0.159388	0.877889	0.964516	0	0
b4345	mcrC	0	-0.131868	0.876598	0.964516	11.67	0.0274601
b3408	feoA	0	-0.128988	0.876445	0.964516	0	0
b4696	yneO	0	-0.0944513	0.877692	0.964516	0	0
b2193	narP	1	-0.0912961	0.87669	0.964516	6.17	0.0145183
b3386	rpe	0	0.0575913	0.876306	0.964516	0	0
b0354	yaiL	0	0.0730095	0.876077	0.964516	33.13	0.0779566
b1753	ynjA	0	0.0810555	0.877172	0.964516	0	0
b3626	waaR	0	0.0819353	0.877483	0.964516	17.98	0.0423079
b0864	artP	0	0.102432	0.877347	0.964516	0	0
b2605	yfiB	0	0.108603	0.876743	0.964516	0	0
b4786	yqhJ	0	0.152443	0.877878	0.964516	0	0
b1869	yecN	0	0.0794669	0.879002	0.964522	0	0
b2740	ygbN	0	0.0853125	0.878538	0.964522	0	0
b1692	ydiB	0	0.121225	0.878245	0.964522	0	0
b0161	degP	0	0.125762	0.878971	0.964522	0	0
b2493	yfgO	0	-0.0679701	0.879496	0.96476	0	0
b1137	ymfD	0	0.141845	0.880018	0.965029	7.61	0.0179067
b4046	zur	1	-0.123332	0.880435	0.965183	0	0
b0972	hyaA	0	-0.341307	0.881484	0.966028	0	0
b0055	djlA	0	0.0666097	0.881828	0.966102	0	0
b1712	ihfA	1	-0.0888207	0.883527	0.967389	0	0
b1120	cobB	0	-0.0641908	0.883558	0.967389	0	0
b0376	ampH	0	-0.0943832	0.884832	0.967975	0	0
b2475	ypfJ	0	0.0674827	0.884926	0.967975	0	0
b0389	yaiA	0	0.0816308	0.884717	0.967975	0	0
b1370	insH-5	0	-0.123905	0.886353	0.968293	0	0
b1681	sufD	0	-0.117083	0.886286	0.968293	0	0
b0649	djlC	0	-0.0645971	0.886607	0.968293	0	0
b0223	yafJ	0	0.0646708	0.886569	0.968293	0	0
b0899	ycaM	0	0.108739	0.885602	0.968293	0	0
b3425	glpE	0	0.118497	0.887025	0.968447	0	0
b3514	mdtF	0	-0.160479	0.888459	0.968798	19.25	0.0452962
b4206	ytfB	0	-0.0664197	0.888225	0.968798	0	0
b3764	yifE	0	0.110656	0.888067	0.968798	0	0
b1216	chaA	0	0.122753	0.888445	0.968798	15.51	0.0364958
b4403	yjtD	0	-0.0744767	0.88905	0.96914	9.28	0.0218363
b1383	ydbL	0	-0.111781	0.890373	0.969631	0	0
b1587	ynfE	0	-0.0948038	0.89034	0.969631	0	0
b3839	tatC	0	0.0861587	0.89025	0.969631	0	0
b4388	serB	0	0.102766	0.890614	0.969631	0	0
b1145	cohE	0	0.0642465	0.891455	0.969941	0	0
b0898	ycaD	0	0.0895744	0.891287	0.969941	0	0
b4539	yoeB	1	-0.1025	0.89283	0.970423	6.68	0.0157184
b0425	panE	0	-0.0624518	0.893012	0.970423	0	0
b4386	lplA	0	-0.047045	0.892896	0.970423	0	0
b4456_ncRNA_3986431_3986603	glmZ	0	0.26553	0.892525	0.970423	0	0
b3449	ugpQ	0	0.0599676	0.893331	0.970467	0	0
b1968	yedV	0	-0.123666	0.898211	0.970476	0	0
b3874	yihN	0	-0.115929	0.898437	0.970476	9.84	0.023154
b3601	mtlR	1	-0.113684	0.897274	0.970476	0	0
b1653	lhr	0	-0.11249	0.895406	0.970476	0	0
b4690_ncRNA_272579_272654	eyeA	0	-0.109849	0.899465	0.970476	0	0
b1839	yebY	0	-0.0914541	0.896344	0.970476	0	0
b2118	yehI	0	-0.0812616	0.895692	0.970476	0	0
b3398	yrfF	0	-0.074874	0.898567	0.970476	0	0
b2433	yfeZ	0	-0.0729935	0.899352	0.970476	0	0
b4178	nsrR	1	-0.0681884	0.897125	0.970476	0	0
b0687	seqA	0	-0.05049	0.896739	0.970476	0	0
b2113	mrp	0	0.0500285	0.899325	0.970476	0	0
b0394	mak	0	0.0587802	0.897586	0.970476	0	0
b2519	pbpC	0	0.0619426	0.898938	0.970476	0	0
b1833	yebS	0	0.0717484	0.894459	0.970476	0	0
b2136	yohD	0	0.0726419	0.896177	0.970476	0	0
b2224	atoB	0	0.0770823	0.899206	0.970476	0	0
b1386	tynA	0	0.0805386	0.896654	0.970476	0	0
b3028	mdaB	0	0.0915721	0.898024	0.970476	0	0
b2122	yehQ	0	0.0950032	0.897872	0.970476	25.03	0.0588969
b2107	rcnB	0	0.0963169	0.896272	0.970476	0	0
b2683	ygaH	0	0.103854	0.898202	0.970476	0	0
b3555	yiaG	1	-0.137638	0.899819	0.970557	0	0
b2918	argK	0	-0.0940138	0.901446	0.971086	0	0
b0845	ybjJ	0	-0.0710787	0.901982	0.971086	0	0
b2070	yegI	0	0.0486953	0.90187	0.971086	0	0
b0413	nrdR	1	0.0526645	0.901346	0.971086	0	0
b1271	yciK	0	0.0598301	0.901796	0.971086	0	0
b0502	ylbG	1	0.0626026	0.901249	0.971086	0	0
b1682	sufC	0	0.108371	0.903284	0.972188	0	0
b1433	ydcO	0	-0.119074	0.903817	0.972462	0	0
b2209	eco	0	0.0580236	0.9041	0.972465	0	0
b0225	yafQ	1	0.114038	0.90457	0.97267	0	0
b4301	sgcE	0	-0.0862612	0.90766	0.975178	0	0
b2033	wbbJ	0	0.0766283	0.907337	0.975178	11.03	0.0259542
b0129	yadI	0	0.0891474	0.907741	0.975178	0	0
b3345	tusD	0	-0.0426622	0.908624	0.975716	10.7	0.0251777
b1450	yncC	1	0.0762582	0.908802	0.975716	0	0
b2578	eamB	0	0.0946217	0.909828	0.976517	0	0
b0590	fepD	0	0.112062	0.910244	0.976662	0	0
b1610	tus	0	-0.102532	0.910586	0.976729	0	0
b4000	hupA	1	-0.0900935	0.91175	0.976792	0	0
b3773	ilvY	1	0.0538324	0.911964	0.976792	0	0
b2409	yfeR	1	0.0558948	0.911595	0.976792	0	0
b1186	nhaB	0	0.0606153	0.911764	0.976792	0	0
b4328	iadA	0	0.0998362	0.912046	0.976792	0	0
b1183	umuD	0	-0.0693124	0.912378	0.976847	0	0
b3677	yidI	0	-0.043713	0.912794	0.976993	34.82	0.0819333
b1526	yneJ	1	-0.0752297	0.914057	0.97741	0	0
b1463	nhoA	0	-0.0744101	0.914155	0.97741	19.84	0.0466845
b3943	yijE	0	0.0834944	0.914306	0.97741	0	0
b4407	thiS	0	0.106529	0.913471	0.97741	0	0
b0089	ftsW	0	0.0609327	0.914703	0.977534	17.95	0.0422373
b2909	ygfB	0	0.0621274	0.915757	0.977762	0	0
b3409	feoB	0	0.0776072	0.915293	0.977762	0	0
b4089	rpiR	1	0.0834728	0.915708	0.977762	0	0
b2873	hyuA	0	-0.13333	0.91733	0.978498	0	0
b4411	ecnB	0	-0.112592	0.918051	0.978498	0	0
b3202	rpoN	0	-0.0387693	0.917156	0.978498	0	0
b3518	yhjA	0	0.0540069	0.917678	0.978498	0	0
b0460	hha	1	0.0728653	0.918132	0.978498	12.26	0.0288484
b0904	focA	0	0.113653	0.918011	0.978498	0	0
b4521	ymgH	0	-0.0741022	0.918749	0.97885	0	0
b2328	mepA	0	0.0602529	0.919304	0.97885	0	0
b3131	agaR	1	0.0605622	0.919081	0.97885	0	0
b2201	ccmA	0	-0.0521204	0.919708	0.978981	0	0
b4512	ybdD	0	-0.105764	0.920142	0.979144	0	0
b2847	yqeI	1	0.0905686	0.920576	0.979306	0	0
b2556	glrK	0	0.0433002	0.920877	0.979327	0	0
b1814	sdaA	0	0.0530594	0.921787	0.979997	0	0
b2666	yqaE	0	-0.100106	0.924538	0.980576	0	0
b1536	ydeI	0	-0.0634708	0.922759	0.980576	10.74	0.0252718
b0994	torT	0	-0.0601531	0.923342	0.980576	0	0
b1128	roxA	0	0.0379464	0.924583	0.980576	0	0
b2954	rdgB	0	0.0622802	0.922978	0.980576	0	0
b0117	yacH	0	0.0699396	0.924233	0.980576	0	0
b3992	thiF	0	0.0767853	0.9237	0.980576	0	0
b2762	cysH	0	0.112487	0.924329	0.980576	75.41	0.177444
b3910	yiiM	0	-0.0388583	0.925319	0.980671	0	0
b0778	bioD	0	0.0711859	0.925018	0.980671	0	0
b1140	intE	0	0.0778762	0.925517	0.980671	10.25	0.0241188
b3150	yraP	0	-0.0504219	0.925872	0.980749	0	0
b0589	fepG	0	-0.0940329	0.926244	0.980844	0	0
b0993	torS	0	0.0405602	0.92669	0.981019	0	0
b0387	yaiI	0	0.0527745	0.927478	0.981555	0	0
b0015	dnaJ	0	-0.0680349	0.928286	0.981868	0	0
b1474	fdnG	0	0.0566229	0.928337	0.981868	0	0
b0843	ybjH	0	-0.0648176	0.92939	0.982287	0	0
b3349	slyD	0	-0.0360822	0.930142	0.982287	0	0
b1624	ydgJ	0	0.0381423	0.929251	0.982287	0	0
b2582	trxC	0	0.0460471	0.930099	0.982287	0	0
b1842	holE	0	0.0768637	0.93012	0.982287	0	0
b0794	ybhF	0	-0.0783146	0.931224	0.982833	0	0
b0740	tolB	0	-0.0503967	0.930963	0.982833	0	0
b2606	rplS	0	-0.0855792	0.932439	0.983014	0	0
b1550	gnsB	0	-0.0573933	0.932381	0.983014	0	0
b2731	fhlA	1	-0.0459163	0.931939	0.983014	0	0
b0927	ycbL	0	0.0416486	0.932793	0.983014	0	0
b0233	yafO	0	0.0610977	0.932806	0.983014	0	0
b0970	yccA	0	0.0623024	0.933263	0.983198	0	0
b4459_ncRNA_4277926_4278066	ryjA	0	-0.204187	0.940032	0.983533	0	0
b0508	hyi	0	-0.0984227	0.934375	0.983533	12.88	0.0303073
b2251	nudI	0	-0.0939849	0.93848	0.983533	0	0
b0505	allA	0	-0.0751326	0.93674	0.983533	0	0
b2486	hyfF	0	-0.0691257	0.939962	0.983533	0	0
b1076	flgE	0	-0.056835	0.937276	0.983533	0	0
b1217	chaB	0	-0.0530241	0.937339	0.983533	15.51	0.0364958
b0878	macA	0	-0.0512922	0.940636	0.983533	0	0
b1438	ydcQ	1	-0.0478982	0.938236	0.983533	0	0
b0258	ykfC	0	-0.047586	0.937752	0.983533	0	0
b3038	ygiC	0	-0.0467602	0.938596	0.983533	0	0
b4260	pepA	1	-0.0373878	0.940568	0.983533	0	0
b2233	yfaL	0	-0.035844	0.940446	0.983533	28.51	0.0670855
b3961	oxyR	1	-0.0349248	0.940598	0.983533	0	0
b4136	dsbD	0	0.0368393	0.934565	0.983533	0	0
b0853	ybjN	0	0.0428156	0.93838	0.983533	8.35	0.019648
b0311	betA	0	0.0447863	0.937239	0.983533	0	0
b0930	asnS	0	0.0465245	0.938773	0.983533	25.42	0.0598146
b1601	tqsA	0	0.0494312	0.936382	0.983533	0	0
b4254	argI	0	0.0515557	0.936732	0.983533	0	0
b3612	gpmM	0	0.0633464	0.940578	0.983533	0	0
b4389	radA	0	0.0645091	0.939218	0.983533	29.29	0.0689209
b3206	npr	0	0.0683353	0.939319	0.983533	0	0
b1683	sufB	0	0.0769622	0.934523	0.983533	0	0
b2956	yggM	0	0.082049	0.935484	0.983533	0	0
b4580	yaiT	0	-0.0326618	0.940982	0.983547	0	0
b1442	ydcU	0	0.0608525	0.941214	0.983547	0	0
b3152	yraR	0	-0.0380294	0.944605	0.983846	0	0
b3592	yibF	0	-0.0372439	0.942305	0.983846	0	0
b0608	ybdR	0	-0.0354639	0.943174	0.983846	0	0
b0378	yaiW	0	0.035684	0.943533	0.983846	0	0
b1484	ddpD	0	0.0408014	0.94428	0.983846	0	0
b2898	ygfZ	0	0.0412725	0.943146	0.983846	0	0
b2101	yegW	1	0.0433191	0.94433	0.983846	0	0
b3095	yqjA	0	0.0496891	0.943336	0.983846	0	0
b0178	skp	0	0.053415	0.942676	0.983846	0	0
b4321	gntP	0	0.0631435	0.944032	0.983846	0	0
b2425	cysP	0	0.0993216	0.943854	0.983846	0	0
b2029	gnd	0	-0.0444919	0.945684	0.984381	10	0.0235305
b3473	yhhS	0	0.0470157	0.94552	0.984381	0	0
b2770	ygcR	0	-0.0558677	0.946293	0.984427	16.25	0.0382371
b0995	torR	1	-0.0369229	0.946185	0.984427	0	0
b3395	hofM	0	-0.0369997	0.947853	0.985756	0	0
b0386	proC	0	-0.0295477	0.948375	0.98578	0	0
b2819	recD	0	0.0230169	0.948638	0.98578	0	0
b1106	thiK	0	0.0233429	0.948725	0.98578	12.0675	0.0283955
b3459	panM	0	0.0335379	0.949948	0.986463	0	0
b1684	sufA	0	0.0570055	0.949917	0.986463	0	0
b0577	ybdG	0	-0.036366	0.951195	0.987227	0	0
b0784	moaD	0	0.033498	0.95125	0.987227	0	0
b0873	hcp	0	0.0580253	0.952388	0.988114	0	0
b0056	yabP	0	0.0407748	0.952896	0.988346	19.18	0.0451315
b4441_ncRNA_2691156_2691340	glmY	0	-0.127886	0.95933	0.98927	0	0
b2268	rbn	0	-0.0478722	0.954847	0.98927	0	0
b0777	bioC	0	-0.0460204	0.958172	0.98927	0	0
b1957	yodC	0	-0.0417064	0.95487	0.98927	0	0
b4225	chpB	0	-0.0392248	0.959907	0.98927	0	0
b3890	yiiF	0	-0.0386635	0.956524	0.98927	0	0
b4770	yljB	0	-0.0359497	0.959248	0.98927	0	0
b1056	yceI	0	-0.0356057	0.957967	0.98927	26.44	0.0622147
b3467	yhhM	0	-0.0266674	0.9597	0.98927	0	0
b2405	xapR	1	-0.0256228	0.959632	0.98927	0	0
b2714	ascG	1	0.0160857	0.960144	0.98927	0	0
b1651	gloA	0	0.0257229	0.958097	0.98927	0	0
b3148	yraN	0	0.0285321	0.956479	0.98927	0	0
b2476	purC	0	0.0322134	0.958131	0.98927	0	0
b2450	yffS	0	0.0334129	0.954135	0.98927	0	0
b1677	lpp	0	0.0351176	0.959656	0.98927	0	0
b3920	yiiQ	0	0.0367869	0.957467	0.98927	0	0
b2681	ygaY	0	0.0368635	0.956792	0.98927	0	0
b2176	rtn	0	0.0386825	0.960315	0.98927	0	0
b3090	ygjV	0	0.0391455	0.959955	0.98927	0	0
b0822	ybiV	0	0.0415969	0.9596	0.98927	0	0
b3133	agaV	0	0.0436633	0.955612	0.98927	0	0
b2750	cysC	0	0.0730517	0.959173	0.98927	13.3557	0.0314267
b4472	yhdP	0	0.0203916	0.960953	0.98958	0	0
b0877	ybjX	0	0.0553317	0.961185	0.98958	0	0
b0965	yccU	0	-0.0319785	0.963065	0.989622	14.35	0.0337663
b0619	citA	0	-0.0265536	0.96199	0.989622	0	0
b2474	tmcA	0	0.0248617	0.962447	0.989622	0	0
b2783	mazE	1	0.0249552	0.963309	0.989622	0	0
b3375	yhfR	1	0.0283325	0.962976	0.989622	0	0
b0803	ybiI	0	0.0404062	0.963497	0.989622	0	0
b2422	cysA	0	0.0704032	0.962404	0.989622	0	0
b2858	ygeN	0	0.119482	0.963416	0.989622	11.21	0.0263777
b2901	bglA	0	0.0298396	0.963919	0.989672	0	0
b0483	ybaQ	1	0.0307239	0.964114	0.989672	0	0
b0087	mraY	0	-0.0256908	0.965343	0.989706	17.95	0.0422373
b3746	ravA	0	0.0155369	0.965113	0.989706	0	0
b1249	clsA	0	0.0192587	0.964993	0.989706	0	0
b4092	phnP	0	0.0226928	0.966194	0.989706	54.05	0.127182
b0083	ftsL	0	0.0252107	0.964955	0.989706	17.95	0.0422373
b2782	mazF	1	0.0341269	0.965685	0.989706	0	0
b4409	blr	0	0.0387737	0.966188	0.989706	0	0
b3071	yqjI	1	0.0392105	0.966419	0.989706	0	0
b3868	glnG	1	0.0168957	0.967109	0.990121	0	0
b0330	prpR	1	-0.0336241	0.970239	0.990416	0	0
b2343	yfcZ	0	-0.0301713	0.968702	0.990416	0	0
b0860	artJ	0	-0.0275671	0.96772	0.990416	0	0
b3715	yieH	0	-0.0179974	0.968925	0.990416	0	0
b3056	cca	0	-0.0142569	0.969674	0.990416	0	0
b3821	pldA	0	0.0217045	0.969955	0.990416	0	0
b0145	dksA	0	0.0220856	0.969965	0.990416	0	0
b2098	yegT	0	0.0234729	0.970032	0.990416	0	0
b2200	ccmB	0	0.0269835	0.968003	0.990416	0	0
b2043	wcaM	0	0.0289373	0.970074	0.990416	0	0
b1848	yebG	0	-0.0287401	0.97208	0.990813	0	0
b1476	fdnI	0	-0.0274738	0.97166	0.990813	0	0
b1668	ydhS	0	-0.0233661	0.971371	0.990813	0	0
b4725	rseD	0	-0.0221916	0.971971	0.990813	0	0
b3153	yhbO	0	0.0368324	0.971335	0.990813	0	0
b3517	gadA	0	0.0486146	0.972333	0.990813	0	0
b4300	sgcR	1	-0.0183127	0.972622	0.990818	0	0
b2914	rpiA	0	0.0176264	0.973041	0.990955	0	0
b1102	fhuE	0	0.0275665	0.974218	0.991864	12.0675	0.0283955
b0802	ybiJ	0	0.0242489	0.975142	0.992394	0	0
b1299	puuR	1	0.0255968	0.975309	0.992394	0	0
b2879	ssnA	0	-0.0436223	0.976995	0.992471	0	0
b4255	rraB	0	-0.0201839	0.976949	0.992471	0	0
b2226	yfaQ	0	-0.0176875	0.976382	0.992471	0	0
b3173	yhbX	0	0.0156138	0.975996	0.992471	8.81106	0.0207329
b3144	yraJ	0	0.0159939	0.977093	0.992471	0	0
b1013	rutR	1	0.0211098	0.975873	0.992471	0	0
b3977_tRNA_4175471_4175556	tyrU	0	0.0670236	0.977933	0.993035	0	0
b3727	pstC	0	-0.0236792	0.981307	0.993649	31.79	0.0748035
b0216_tRNA_236930_237007	aspV	0	-0.0191905	0.98157	0.993649	0	0
b0881	clpS	0	-0.0177718	0.979088	0.993649	0	0
b3021	ygiT	1	-0.0170681	0.981255	0.993649	0	0
b3438	gntR	1	-0.0155057	0.980658	0.993649	0	0
b1840	yebZ	0	-0.0150318	0.980916	0.993649	0	0
b3404	envZ	0	0.0133221	0.981674	0.993649	9.37	0.0220481
b2506	yfgI	0	0.0149535	0.980457	0.993649	0	0
b2132	bglX	0	0.0172934	0.979552	0.993649	0	0
b1770	ydjF	1	0.0191384	0.979509	0.993649	0	0
b4788	yhgO	0	0.019415	0.979889	0.993649	0	0
b3726	pstA	0	0.0200592	0.982154	0.993846	31.79	0.0748035
b2921	ygfI	1	-0.012662	0.982462	0.99387	7.52	0.0176949
b1758	ynjF	0	0.00955999	0.983728	0.994861	0	0
b4212	ytfH	1	0.011018	0.984251	0.995101	20.66	0.0486141
b2682	ygaZ	0	-0.015422	0.985517	0.995803	0	0
b0886	cydC	0	0.0106579	0.985375	0.995803	0	0
b1491	yddW	0	-0.0134082	0.986273	0.996096	8.62	0.0202833
b4523	yciX	0	-0.0133007	0.987149	0.996096	0	0
b2477	bamC	0	-0.00808917	0.986685	0.996096	0	0
b1604	ydgH	0	-0.00673952	0.987065	0.996096	0	0
b2218	rcsC	0	0.00733306	0.987235	0.996096	0	0
b3172	argG	0	0.00890287	0.987572	0.996147	8.81106	0.0207329
b1669	ydhT	0	-0.00839586	0.988854	0.996577	11.85	0.0278837
b3843	ubiD	0	0.00505836	0.989365	0.996577	0	0
b4278	insG	0	0.00862551	0.989427	0.996577	0	0
b4024	lysC	0	0.0104028	0.988455	0.996577	0	0
b0064	araC	1	0.0159397	0.988987	0.996577	0	0
b3513	mdtE	0	0.0178357	0.989767	0.99663	19.25	0.0452962
b3323	gspA	0	0.00995632	0.990489	0.997069	0	0
b2751	cysN	0	0.0165726	0.990955	0.99725	13.3557	0.0314267
b4330	yjiH	0	0.0146747	0.99143	0.997441	0	0
b2877	mocA	0	-0.010364	0.992184	0.997509	0	0
b2554	yfhA	1	-0.00495474	0.992077	0.997509	0	0
b1754	ynjB	0	-0.00490283	0.992356	0.997509	0	0
b1969	yedW	1	-0.00608686	0.993919	0.998418	0	0
b3870	glnA	0	-0.0036042	0.994694	0.998418	0	0
b1330	ynaI	0	0.00271162	0.994637	0.998418	0	0
b1845	ptrB	0	0.00366919	0.994609	0.998418	0	0
b3752	rbsK	0	0.00738619	0.993656	0.998418	18.38	0.0432491
b3280	yrdB	0	-0.00462577	0.995522	0.998433	0	0
b0997	torA	0	-0.00277286	0.995772	0.998433	0	0
b2516	yfgA	0	-0.00165837	0.995187	0.998433	0	0
b3994	thiC	0	0.00394678	0.995855	0.998433	0	0
b2864_tRNA_2998983_2999057	glyU	0	-0.00265311	0.998424	0.99899	0	0
b2623	yfjH	0	-0.00262885	0.997368	0.99899	9.07	0.0213422
b0980	appA	0	-0.00253189	0.997009	0.99899	0	0
b4359	opgB	0	-0.0021719	0.9979	0.99899	0	0
b0933	ssuB	0	-0.00143561	0.997964	0.99899	0	0
b2383	fryA	0	-0.00137439	0.998017	0.99899	0	0
b4003	zraS	0	-0.0011166	0.998807	0.99899	0	0
b3031	yqiA	0	-0.000886281	0.99825	0.99899	29.97	0.070521
b2790	yqcA	0	-0.000734282	0.99899	0.99899	0	0
b1167	ymgC	0	-2.93435	0.0505915	NA	0	0
b1388	paaA	0	-2.84049	0.0187943	NA	0	0
b2456	eutN	0	-2.40539	0.0310499	NA	0	0
b4763_ncRNA_686680_686843	sroC	0	-2.36274	0.404406	NA	0	0
b1390	paaC	0	-2.34257	0.00937262	NA	0	0
b4764_ncRNA_765049_765150	sdhX	0	-2.30775	0.0365474	NA	0	0
b3901	rhaM	0	-2.30396	0.212903	NA	0	0
b1391	paaD	0	-2.28936	0.0342653	NA	0	0
b0511	ybbW	0	-2.25581	0.0608421	NA	0	0
b1396	paaI	0	-2.24429	0.010954	NA	0	0
b1394	paaG	0	-2.08124	0.0197914	NA	0	0
b1393	paaF	0	-2.00932	0.0343915	NA	0	0
b4768	ybgV	0	-2.00551	0.195872	NA	6.14	0.0144477
b2888	uacT	0	-1.94459	0.469457	NA	0	0
b4671	ykgR	0	-1.92722	0.60046	NA	0	0
b0342	lacA	0	-1.84822	0.00592058	NA	0	0
b3598	yibI	0	-1.83966	0.0429722	NA	0	0
b1011	rutB	0	-1.82296	0.207729	NA	0	0
b1310	ycjN	0	-1.73942	0.040067	NA	12.57	0.0295779
b1318	ycjV	0	-1.72411	0.0248646	NA	12.57	0.0295779
b1312	ycjP	0	-1.68769	0.0613761	NA	12.57	0.0295779
b1311	ycjO	0	-1.6479	0.1055	NA	12.57	0.0295779
b2774	ygcW	0	-1.62188	0.248923	NA	0	0
b0245	ykfI	0	-1.58562	0.543169	NA	0	0
b4579	yaiX	0	-1.57456	0.13455	NA	0	0
b2252	ais	0	-1.56623	0.239297	NA	0	0
b4429_ncRNA_1492118_1492174	sokB	0	-1.56229	0.549741	NA	0	0
b4715	ytiA	0	-1.53996	0.201291	NA	0	0
b4544	arnE	0	-1.49023	0.0973504	NA	0	0
b2111	yehD	0	-1.47125	0.227843	NA	0	0
b4774	yncP	0	-1.46124	0.390341	NA	0	0
b1156	tfaE	0	-1.44177	0.12613	NA	0	0
b1314	ycjR	0	-1.40148	0.055844	NA	12.57	0.0295779
b0615	citF	0	-1.40007	0.318097	NA	0	0
b0535	fimZ	1	-1.39705	0.238565	NA	0	0
b2459	eutT	0	-1.39354	0.0820018	NA	0	0
b2767	ygcO	0	-1.38944	0.291622	NA	75.41	0.177444
b3576	yiaL	0	-1.38503	0.424018	NA	9.64	0.0226834
b2882	xanQ	0	-1.36354	0.193336	NA	0	0
b2221	atoD	0	-1.3566	0.449464	NA	0	0
b1488	ddpX	0	-1.3541	0.207545	NA	0	0
b1884	cheR	0	-1.35161	0.0974335	NA	0	0
b1389	paaB	0	-1.33709	0.249011	NA	0	0
b2462	eutS	0	-1.3143	0.379033	NA	0	0
b0318	yahD	0	-1.31039	0.0596009	NA	0	0
b2967_tRNA_3110365_3110441	pheV	0	-1.26401	0.75523	NA	0	0
b4296	yjhF	0	-1.25226	0.0892332	NA	0	0
b1194	ycgR	0	-1.23885	0.321019	NA	0	0
b3674	yidF	0	-1.21436	0.397623	NA	0	0
U00096_ncRNA_4441224_4441330	G0-10706	0	-1.20802	0.327195	NA	0	0
b3881	yihT	0	-1.20761	0.158614	NA	0	0
b3079	ygjJ	0	-1.20538	0.430418	NA	0	0
b3578	yiaN	0	-1.19475	0.461942	NA	9.64	0.0226834
b0349	mhpC	0	-1.18437	0.182924	NA	0	0
b2540	hcaC	0	-1.18393	0.221313	NA	0	0
b3370	frlA	0	-1.17666	0.468377	NA	0	0
b2248	yfaX	1	-1.16628	0.267023	NA	0	0
b2457	eutM	0	-1.16476	0.132765	NA	0	0
b4555	yicS	0	-1.16072	0.147208	NA	0	0
b1012	rutA	0	-1.15296	0.533118	NA	0	0
b4100	phnH	0	-1.14543	0.628688	NA	54.05	0.127182
b2490	hyfJ	0	-1.14539	0.162652	NA	0	0
b0573	cusF	0	-1.11812	0.359665	NA	0	0
b1802	yeaW	0	-1.07229	0.0784381	NA	9.54	0.0224481
b3950	frwB	0	-1.06312	0.17943	NA	0	0
b4194	ulaB	0	-1.05653	0.146233	NA	0	0
b2335	yfcR	0	-1.05435	0.34539	NA	31.48	0.0740741
b4687	shoB	0	-1.05218	0.457046	NA	12.6	0.0296485
b0646	djlB	0	-1.04655	0.191271	NA	0	0
b3903	rhaA	0	-1.03367	0.285806	NA	0	0
b1715	pheM	0	-1.03196	0.714002	NA	13.61	0.032025
b4444_ncRNA_2976101_2976189	omrA	0	-1.02499	0.673688	NA	0	0
b4195	ulaC	0	-1.02468	0.117356	NA	0	0
b2123	yehR	0	-1.01774	0.263255	NA	25.03	0.0588969
b2163	yeiL	1	-1.00455	0.391883	NA	0	0
b3721	bglB	0	-0.99291	0.141768	NA	0	0
b2726	hypA	0	-0.989072	0.532404	NA	0	0
b2165	psuG	0	-0.982607	0.37154	NA	17.66	0.0415549
b0996	torC	0	-0.977631	0.274153	NA	0	0
b2602	yfiL	0	-0.969863	0.372513	NA	0	0
b3882	yihU	0	-0.959327	0.311232	NA	0	0
b2354	yfdK	0	-0.952497	0.333238	NA	6.95	0.0163537
b3949	frwC	0	-0.952192	0.25333	NA	0	0
b1486	ddpB	0	-0.939927	0.268223	NA	0	0
b2484	hyfD	0	-0.936752	0.446468	NA	0	0
b2166	psuK	0	-0.893656	0.475956	NA	17.66	0.0415549
b0937	ssuE	0	-0.889038	0.699342	NA	0	0
b2485	hyfE	0	-0.888079	0.519439	NA	0	0
b4363	yjjB	0	-0.881305	0.234537	NA	0	0
b3906	rhaR	1	-0.876533	0.366059	NA	0	0
b3014	yqhH	0	-0.870718	0.539249	NA	0	0
b4732	ykiD	0	-0.867345	0.517141	NA	0	0
b4783	yfiS	0	-0.861553	0.590194	NA	0	0
b0297	eaeH	0	-0.849602	0.571856	NA	0	0
b3158	yhbU	0	-0.846474	0.386128	NA	0	0
b0041	fixA	0	-0.839929	0.369241	NA	0	0
b2638	yfjU	0	-0.838411	0.226353	NA	0	0
b4437_ncRNA_2153645_2153781	sibB	0	-0.838091	0.583191	NA	0	0
b1040	csgD	1	-0.830741	0.387497	NA	0	0
b1042	csgA	0	-0.830728	0.208415	NA	0	0
b1944	fliL	0	-0.828496	0.471456	NA	8.74	0.0205657
b3362	yhfG	0	-0.825286	0.652743	NA	10.82	0.02546
b4134_tRNA_4362550_4362626	pheU	0	-0.823989	0.318882	NA	0	0
b4525	ymjC	0	-0.81447	0.299705	NA	0	0
b4096	phnL	0	-0.808293	0.602967	NA	54.05	0.127182
b2385	ypdF	0	-0.80464	0.36339	NA	0	0
b4638	ttcC	0	-0.802224	0.723478	NA	0	0
b3720	bglH	0	-0.801965	0.363047	NA	0	0
b1694	ydiF	0	-0.793071	0.218682	NA	0	0
b2205	napG	0	-0.792834	0.232252	NA	0	0
b1576	ydfD	0	-0.782692	0.719626	NA	0	0
b0294	matA	1	-0.779973	0.482736	NA	0	0
b3879	yihR	0	-0.779719	0.478451	NA	0	0
b1701	fadK	0	-0.774679	0.270796	NA	0	0
b4566	yjhX	0	-0.767209	0.522659	NA	0	0
b1999	yeeP	0	-0.766259	0.291848	NA	0	0
b4415	hokE	0	-0.760115	0.495473	NA	0	0
b0348	mhpB	0	-0.75625	0.417064	NA	0	0
b1970	hiuH	0	-0.747839	0.4343	NA	0	0
b1751	ydjY	0	-0.743203	0.312777	NA	0	0
b1760	ynjH	0	-0.741484	0.361123	NA	6.65	0.0156478
b3680	yidL	1	-0.740385	0.381131	NA	0	0
b1937	fliE	0	-0.73525	0.581199	NA	0	0
b2244	yfaD	0	-0.727972	0.463297	NA	0	0
b0347	mhpA	0	-0.722983	0.372234	NA	0	0
b3718	yieK	0	-0.722827	0.206755	NA	0	0
b2757	casD	0	-0.711054	0.245292	NA	6.58462	0.015494
b1196	ycgY	0	-0.694401	0.397609	NA	0	0
b0241	phoE	0	-0.688494	0.566326	NA	0	0
b1801	yeaV	0	-0.681109	0.501363	NA	9.54	0.0224481
b1309	ycjM	0	-0.68079	0.474765	NA	12.57	0.0295779
b1265	trpL	0	-0.680701	0.563232	NA	0	0
b3379	php	0	-0.680695	0.471613	NA	0	0
b0715	abrB	0	-0.676621	0.601711	NA	0	0
b3050	yqiJ	0	-0.675428	0.46787	NA	0	0
b2448	yffQ	0	-0.675039	0.351523	NA	0	0
b0768	ybhD	1	-0.67104	0.442738	NA	13.9	0.0327074
b1886	tar	0	-0.670376	0.490248	NA	0	0
b1945	fliM	0	-0.669972	0.379329	NA	8.74	0.0205657
b0644	ybeQ	0	-0.66744	0.37143	NA	0	0
b0321	yahG	0	-0.666543	0.404452	NA	0	0
b4341	yjiS	0	-0.665332	0.613537	NA	0	0
b1319	ompG	0	-0.660284	0.55781	NA	12.57	0.0295779
b4268	idnK	0	-0.656814	0.424588	NA	0	0
b3691	dgoT	0	-0.65469	0.383242	NA	11	0.0258836
b1022	pgaC	0	-0.648763	0.397447	NA	9.93	0.0233658
b3061	ttdA	0	-0.642365	0.627199	NA	0	0
b2541	hcaB	0	-0.638236	0.370089	NA	0	0
b0504	allS	1	-0.632964	0.486375	NA	0	0
b0702	ybfB	0	-0.628979	0.646172	NA	0	0
b1671	ydhX	0	-0.628233	0.376726	NA	11.85	0.0278837
b2374	frc	0	-0.626808	0.48123	NA	0	0
b3817	yigF	0	-0.619721	0.51036	NA	0	0
b2492	focB	0	-0.61898	0.513257	NA	0	0
b2258	arnF	0	-0.617825	0.543751	NA	0	0
b3378	yhfU	0	-0.600931	0.60928	NA	0	0
b3270	yhdY	0	-0.597108	0.43932	NA	0	0
b3393	hofO	0	-0.595861	0.47695	NA	0	0
b1946	fliN	0	-0.591176	0.491257	NA	8.74	0.0205657
b1690	ydiM	0	-0.590443	0.704587	NA	0	0
b4073	nrfD	0	-0.588525	0.446025	NA	0	0
b2915	yqfE	0	-0.584354	0.42556	NA	0	0
b3337	bfd	0	-0.583159	0.654382	NA	0	0
b3582	sgbU	0	-0.571886	0.488053	NA	9.64	0.0226834
b3719	yieL	0	-0.569719	0.46414	NA	0	0
b1607	ydgC	0	-0.567395	0.534111	NA	0	0
b3664	adeQ	0	-0.560949	0.382319	NA	0	0
b0042	fixB	0	-0.559697	0.459167	NA	0	0
b0564	appY	1	-0.549609	0.589841	NA	23.46	0.0552026
b1698	ydiR	0	-0.548293	0.429364	NA	0	0
b4765	yadX	0	-0.537251	0.849762	NA	0	0
b1164	ycgZ	0	-0.530711	0.628938	NA	12.62	0.0296955
b0300	ykgA	1	-0.528258	0.523499	NA	0	0
b2983	yghQ	0	-0.527275	0.598591	NA	0	0
b0717	ybgP	0	-0.521001	0.584097	NA	0	0
b0934	ssuC	0	-0.517744	0.643661	NA	0	0
b4463	ygcU	0	-0.513989	0.466772	NA	0	0
b3027	ygiZ	0	-0.510649	0.770327	NA	15.31	0.0360252
b1885	tap	0	-0.50949	0.45663	NA	0	0
b1168	ycgG	0	-0.494824	0.615094	NA	0	0
b0282	yagP	0	-0.493398	0.702468	NA	0	0
b1803	yeaX	0	-0.490808	0.417781	NA	9.54	0.0224481
b1362	rzpR	0	-0.490439	0.64957	NA	0	0
b4728	yadW	0	-0.483296	0.651458	NA	0	0
b2720	hycF	0	-0.482657	0.718021	NA	0	0
b0705	ybfL	0	-0.48166	0.693927	NA	0	0
b1223	narK	0	-0.478746	0.46906	NA	0	0
b1008	rutE	0	-0.475229	0.716239	NA	0	0
b0057	yabQ	0	-0.475196	0.629703	NA	19.18	0.0451315
b4754	yqfI	0	-0.471077	0.702208	NA	0	0
b0787	ybhM	0	-0.464864	0.552435	NA	7.03	0.016542
b1317	ycjU	0	-0.464576	0.719244	NA	12.57	0.0295779
b4610	ygdT	0	-0.46448	0.761445	NA	0	0
b1926	fliT	0	-0.462799	0.680384	NA	0	0
b3902	rhaD	0	-0.460506	0.688329	NA	0	0
b3583	sgbE	0	-0.459864	0.537032	NA	9.64	0.0226834
b4333	yjiK	0	-0.459638	0.573153	NA	0	0
b2771	ygcS	0	-0.459402	0.603744	NA	0	0
b2208	napF	0	-0.455658	0.636725	NA	0	0
b0539	exoD	0	-0.45278	0.731349	NA	0	0
b4086	alsC	0	-0.445516	0.676569	NA	0	0
b0319	yahE	0	-0.44206	0.695824	NA	20.66	0.0486141
b4741	ymiC	0	-0.440086	0.729895	NA	0	0
b4185	yjfM	0	-0.438955	0.617613	NA	0	0
b0296	ykgM	0	-0.432174	0.638129	NA	0	0
b4620	yjbT	0	-0.430382	0.724659	NA	0	0
b0530	sfmA	0	-0.430131	0.664143	NA	0	0
b0044	fixX	0	-0.420844	0.683874	NA	0	0
b0601	ybdM	0	-0.419521	0.583566	NA	0	0
b2634	yfjR	1	-0.418949	0.777896	NA	0	0
b2386	fryC	0	-0.417729	0.684546	NA	0	0
b3104	yhaI	0	-0.414344	0.752173	NA	0	0
b2851	ygeG	0	-0.409243	0.879275	NA	0	0
b0943	ycbV	0	-0.404984	0.47194	NA	0	0
b2121	yehP	0	-0.397746	0.670617	NA	25.03	0.0588969
b4740	ymgM	0	-0.397736	0.674421	NA	0	0
b0580	ybdJ	0	-0.395928	0.763551	NA	0	0
b4072	nrfC	0	-0.395867	0.669948	NA	0	0
b4098	phnJ	0	-0.390815	0.797449	NA	54.05	0.127182
b0582	insL-2	0	-0.389341	0.834822	NA	0	0
b3159	yhbV	0	-0.381919	0.558148	NA	0	0
b2384	ypdE	0	-0.379829	0.647233	NA	0	0
b4358	lgoD	0	-0.379748	0.628298	NA	0	0
b0075	leuL	0	-0.379732	0.872059	NA	0	0
b2503	yfgF	0	-0.379184	0.590841	NA	0	0
b2985	yghS	0	-0.376792	0.689506	NA	0	0
b2981	yghO	1	-0.376132	0.601992	NA	0	0
b1862	yebB	0	-0.372929	0.674274	NA	0	0
b4097	phnK	0	-0.372273	0.827618	NA	54.05	0.127182
b2637	yfjT	0	-0.371094	0.631911	NA	0	0
b4083	yjcS	0	-0.368228	0.708428	NA	0	0
b4066	yjcF	0	-0.366994	0.749639	NA	13.28	0.0312485
b4797	yicU	0	-0.363739	0.786437	NA	0	0
b0559	ybcW	0	-0.362512	0.665568	NA	0	0
b1497	ydeM	0	-0.361767	0.773079	NA	8.08	0.0190127
b0108	ppdD	0	-0.358991	0.824417	NA	13.06	0.0307309
b3452	ugpA	0	-0.357307	0.708123	NA	0	0
b0562	ybcY	0	-0.350798	0.660022	NA	0	0
b1039	csgE	0	-0.348028	0.781381	NA	0	0
b3327	gspF	0	-0.345212	0.731884	NA	13.2	0.0310603
b1977_tRNA_2044548_2044624	asnT	0	-0.340527	0.765782	NA	0	0
b2371	yfdE	0	-0.33547	0.698833	NA	0	0
b4779	yoaM	0	-0.330723	0.813975	NA	0	0
b0018	mokC	0	-0.328317	0.881921	NA	0	0
b0040	caiT	0	-0.327627	0.716318	NA	0	0
b2453	eutG	0	-0.314617	0.62544	NA	0	0
b4008_tRNA_4209773_4209849	gltV	0	-0.312341	0.885152	NA	0	0
b3723	bglG	0	-0.31084	0.73007	NA	0	0
b2108	yehA	0	-0.309134	0.738262	NA	0	0
b0517	allD	0	-0.308528	0.767485	NA	0	0
b2223	atoE	0	-0.306018	0.762292	NA	0	0
b1373	tfaR	0	-0.301721	0.793267	NA	0	0
b2489	hyfI	0	-0.301056	0.748898	NA	0	0
b0358	yaiO	0	-0.299704	0.673932	NA	0	0
b4688	ykgS	0	-0.299108	0.722228	NA	0	0
b4082	mdtN	0	-0.298604	0.834858	NA	0	0
b2355	yfdL	0	-0.297854	0.829808	NA	6.95	0.0163537
b3581	sgbH	0	-0.295817	0.666811	NA	9.64	0.0226834
b3324	gspC	0	-0.291945	0.834814	NA	13.2	0.0310603
b2360	yfdQ	0	-0.291149	0.758748	NA	0	0
b3580	lyxK	0	-0.282302	0.673044	NA	9.64	0.0226834
b1070	flgN	0	-0.279	0.753614	NA	0	0
b4332	yjiJ	0	-0.27774	0.670224	NA	0	0
b1580	rspB	0	-0.277411	0.71661	NA	23.63	0.0556026
b0267	yagA	0	-0.277391	0.804631	NA	0	0
b0016	insL-1	0	-0.272894	0.791372	NA	0	0
b1146	croE	1	-0.271486	0.804702	NA	0	0
b0936	ssuA	0	-0.269963	0.846851	NA	0	0
b3676	yidH	0	-0.269005	0.699172	NA	0	0
b4769	ybiE	0	-0.265848	0.754968	NA	0	0
b1044	ymdA	0	-0.264398	0.72024	NA	0	0
b4721	ytiD	0	-0.264042	0.94953	NA	0	0
b4716_ncRNA_4106329_4106387	cpxQ	0	-0.263989	0.971371	NA	16.88	0.0397195
b1973	zinT	0	-0.262175	0.824002	NA	11.59	0.0272719
b4110	yjcZ	0	-0.257031	0.745358	NA	0	0
b3679	yidK	0	-0.255517	0.745723	NA	34.82	0.0819333
b4071	nrfB	0	-0.250734	0.797385	NA	0	0
b3675	yidG	0	-0.249993	0.702046	NA	0	0
b2488	hyfH	0	-0.248384	0.736055	NA	0	0
b0513	ybbY	0	-0.247908	0.780257	NA	0	0
b4771	ychT	0	-0.246812	0.915553	NA	31.88	0.0750153
b1506	yneL	1	-0.242079	0.796911	NA	14.48	0.0340722
b3561	wecH	0	-0.24177	0.684632	NA	7.82	0.0184009
b3575	yiaK	0	-0.23999	0.766703	NA	9.64	0.0226834
b3211	yhcC	0	-0.236329	0.743803	NA	0	0
b1932	yedL	0	-0.23615	0.772256	NA	0	0
b4095	phnM	0	-0.229184	0.868982	NA	54.05	0.127182
b1302	puuE	0	-0.229015	0.778305	NA	0	0
b2275	yfbP	0	-0.224846	0.786267	NA	12.84	0.0302132
b1182	hlyE	0	-0.22318	0.8108	NA	0	0
b2728	hypC	0	-0.221235	0.822662	NA	0	0
b3063	ttdT	0	-0.219373	0.863408	NA	0	0
b4506	ykgO	0	-0.218199	0.831612	NA	0	0
b0254	perR	1	-0.214895	0.776255	NA	0	0
b3335	gspO	0	-0.211426	0.811581	NA	13.2	0.0310603
b2633	yfjQ	0	-0.207672	0.831409	NA	0	0
b0392	ykiA	0	-0.200236	0.801528	NA	0	0
b0612	citT	0	-0.196807	0.798838	NA	0	0
b2854	pbl	0	-0.196677	0.931155	NA	0	0
b4128	ghoS	0	-0.194753	0.867278	NA	0	0
b0560	nohD	0	-0.194231	0.853156	NA	0	0
b1941	fliI	0	-0.19041	0.847581	NA	0	0
b3899	frvB	0	-0.178803	0.864354	NA	0	0
b1672	ydhW	0	-0.174726	0.767745	NA	11.85	0.0278837
b1947	fliO	0	-0.174149	0.907617	NA	8.74	0.0205657
b2539	hcaF	0	-0.173004	0.809133	NA	0	0
b3904	rhaB	0	-0.166429	0.855815	NA	0	0
b1575	dicB	0	-0.160829	0.929769	NA	0	0
b0334	prpD	0	-0.160021	0.867708	NA	0	0
b0938	elfA	0	-0.158824	0.805604	NA	0	0
b0769	ybhH	0	-0.157655	0.913851	NA	0	0
b4181	yjfI	0	-0.154448	0.893279	NA	0	0
b4477	dgoA	0	-0.150599	0.898726	NA	11	0.0258836
b4446_ncRNA_3056850_3056991	sibC	0	-0.149441	0.922399	NA	0	0
b1581	rspA	0	-0.145372	0.875891	NA	23.63	0.0556026
b2920	scpC	0	-0.14463	0.85145	NA	0	0
b0339	cynT	0	-0.134615	0.878049	NA	0	0
b4182	yjfJ	0	-0.12958	0.883154	NA	0	0
b0340	cynS	0	-0.126504	0.886515	NA	0	0
b4447_ncRNA_3194720_3194865	sibD	0	-0.119247	0.941317	NA	0	0
b4105	phnD	0	-0.11909	0.914512	NA	54.05	0.127182
b1752	ydjZ	0	-0.117959	0.865461	NA	0	0
b1731	cedA	0	-0.111613	0.901146	NA	8.97	0.0211069
b4017	arpA	0	-0.105217	0.918388	NA	0	0
b4416_ncRNA_852724_853064	rybA	0	-0.104628	0.936213	NA	0	0
b2598	pheL	0	-0.10461	0.951532	NA	0	0
U00096_ncRNA_3483672_3483973	crpT	0	-0.101454	0.921816	NA	0	0
b3326	gspE	0	-0.0984143	0.921625	NA	13.2	0.0310603
b4538	yoeF	0	-0.095591	0.903062	NA	0	0
b1155	tfaP	0	-0.0947047	0.929177	NA	0	0
b4284	insI-3	0	-0.0931093	0.955181	NA	0	0
b0045	yaaU	0	-0.090735	0.920168	NA	0	0
b1457	ydcD	0	-0.0896826	0.943165	NA	0	0
b4075	nrfF	0	-0.0870167	0.916055	NA	0	0
b4309	nanS	0	-0.0801824	0.914883	NA	0	0
b3062	ttdB	0	-0.0800629	0.947495	NA	0	0
b4756	yqiD	0	-0.0793552	0.928747	NA	0	0
b3263	yhdU	0	-0.0776339	0.949081	NA	0	0
U00096_ncRNA_4230811_4231337	lysC5p	0	-0.0731652	0.960567	NA	0	0
b0716	ybgO	0	-0.0714859	0.938337	NA	0	0
b3047	yqiH	0	-0.0663495	0.943733	NA	25.61	0.0602617
b2373	oxc	0	-0.0638245	0.930601	NA	0	0
b2775	yqcE	0	-0.0626236	0.95129	NA	0	0
b4495	yedN	0	-0.0572653	0.964436	NA	0	0
b1259	yciG	0	-0.0530799	0.973805	NA	0	0
b1695	ydiO	0	-0.0427435	0.950012	NA	0	0
b3953	frwD	0	-0.0424382	0.954353	NA	18.42	0.0433432
U00096_ncRNA_3067186_3067344	och5	0	-0.0372586	0.96843	NA	0	0
b3329	gspH	0	-0.0349414	0.978134	NA	13.2	0.0310603
b2919	scpB	0	-0.0335587	0.960317	NA	0	0
b2207	napD	0	-0.0320228	0.980321	NA	0	0
b3330	gspI	0	-0.0278888	0.982679	NA	13.2	0.0310603
b1974	yodB	0	-0.0247349	0.973231	NA	8.19	0.0192715
b4094	phnN	0	-0.0239473	0.98227	NA	54.05	0.127182
b1382	ynbE	0	-0.0238938	0.979355	NA	0	0
b3593	rhsA	0	-0.020802	0.982064	NA	0	0
b0770	ybhI	0	-0.0183998	0.986334	NA	0	0
b0964	yccT	0	-0.0167461	0.986731	NA	14.35	0.0337663
b0520	ylbF	0	-0.0143452	0.980094	NA	0	0
b0230	lafU	0	-0.0127801	0.987621	NA	0	0
b4482	yigE	0	-0.0115552	0.988158	NA	0	0
b4801	ykiE	0	-0.00928031	0.9948	NA	0	0
b2778	ygcG	0	-0.00912577	0.992497	NA	0	0
b2198	ccmD	0	-0.00884688	0.992026	NA	0	0
b0776	bioF	0	-0.00683792	0.994199	NA	0	0
b0944	ycbF	0	-0.00647573	0.991699	NA	0	0
b2333	yfcP	0	-0.00179252	0.998585	NA	31.48	0.0740741
b2368	emrK	0	0.00211827	0.998029	NA	0	0
b4762_ncRNA_75515_75608	sroA	0	0.00531901	0.9953	NA	0	0
b2455	eutE	0	0.00838442	0.990578	NA	0	0
b0518	fdrA	0	0.00987942	0.992319	NA	0	0
b0252	yafZ	0	0.0167958	0.989225	NA	0	0
b0317	yahC	0	0.0186062	0.985825	NA	0	0
b4308	yjhR	0	0.0243868	0.969148	NA	0	0
b3121	yhaC	0	0.0244843	0.988447	NA	7.38	0.0173655
b4270_tRNA_4496404_4496489	leuX	0	0.0277982	0.992554	NA	0	0
b4436_ncRNA_2153310_2153454	sibA	0	0.0285453	0.985976	NA	0	0
b0682	chiQ	0	0.0291733	0.97955	NA	0	0
b4497	yeeL	0	0.0306805	0.970614	NA	0	0
b2461	eutP	0	0.0328295	0.971647	NA	0	0
b4439_ncRNA_2313083_2313176	micF	0	0.033363	0.994526	NA	0	0
b1141	xisE	0	0.0351984	0.975084	NA	10.25	0.0241188
b4519	icdC	0	0.0397912	0.978528	NA	0	0
b1883	cheB	0	0.0398282	0.95753	NA	0	0
b3174_tRNA_3322071_3322158	leuU	0	0.0432097	0.969243	NA	8.28	0.0194833
b0285	paoB	0	0.0459096	0.960755	NA	0	0
b2482	hyfB	0	0.0476872	0.946272	NA	0	0
b2367	emrY	0	0.0478863	0.951791	NA	0	0
b1948	fliP	0	0.0499735	0.968364	NA	8.74	0.0205657
b2849	yqeK	0	0.0524918	0.977934	NA	0	0
b2445	yffN	0	0.0529881	0.952389	NA	0	0
b3696	yidX	0	0.0568379	0.953289	NA	0	0
b0603	ybdO	1	0.0574675	0.954314	NA	0	0
b1939	fliG	0	0.0692025	0.936425	NA	0	0
b0363	yaiP	0	0.0751821	0.937213	NA	0	0
b3334	gspM	0	0.0762708	0.932985	NA	13.2	0.0310603
b0320	yahF	0	0.0765713	0.905577	NA	0	0
b2759	casB	0	0.0798844	0.915443	NA	6.58462	0.015494
b1041	csgB	0	0.0843492	0.926776	NA	0	0
b2636	yfjS	0	0.0860376	0.92732	NA	0	0
b3333	gspL	0	0.0903763	0.90569	NA	13.2	0.0310603
b1643	ydhI	0	0.092177	0.902426	NA	0	0
b2229	yfaT	0	0.0963103	0.94244	NA	0	0
b0551	quuD	0	0.10146	0.907836	NA	0	0
b0706	ybfD	0	0.102069	0.951215	NA	0	0
b2848	yqeJ	0	0.105816	0.943351	NA	0	0
b4420_ncRNA_1269322_1269389	rdlA	0	0.111677	0.960841	NA	0	0
b3716	cbrB	0	0.115491	0.896253	NA	0	0
b0288	ykgJ	0	0.115811	0.885688	NA	0	0
b0856	potH	0	0.122619	0.87096	NA	8.35	0.019648
b2734	pphB	0	0.126585	0.87872	NA	0	0
b3525	yhjH	0	0.132889	0.88846	NA	0	0
b1029	ycdU	0	0.13811	0.867607	NA	0	0
b4302	sgcA	0	0.139831	0.864788	NA	0	0
b4081	mdtO	0	0.143792	0.888575	NA	0	0
b4596	yciZ	0	0.146565	0.878897	NA	0	0
b1407	ydbD	0	0.164407	0.80251	NA	0	0
b1158	pinE	0	0.164899	0.898528	NA	0	0
b4462	ygaQ	0	0.168058	0.877435	NA	11.02	0.0259306
b2667	ygaV	1	0.174328	0.864207	NA	0	0
b2855	ygeK	1	0.174731	0.896716	NA	0	0
b1925	fliS	0	0.183956	0.832946	NA	0	0
b2586	yfiM	0	0.184814	0.863596	NA	0	0
b2646	ypjF	0	0.18713	0.879804	NA	21.11	0.0496729
b2372	yfdV	0	0.188273	0.816009	NA	0	0
b0554	essD	0	0.188281	0.897953	NA	0	0
b2222	atoA	0	0.189053	0.905656	NA	0	0
b4076	nrfG	0	0.18987	0.812151	NA	0	0
b1949	fliQ	0	0.191847	0.896858	NA	8.74	0.0205657
b3392	hofP	0	0.194952	0.783518	NA	0	0
b4311	nanC	0	0.205617	0.841745	NA	0	0
b0985	gfcC	0	0.207481	0.860342	NA	0	0
b4366	bglJ	1	0.209679	0.805836	NA	0	0
b1785	yeaI	0	0.215118	0.810545	NA	7.49	0.0176244
b4624_ncRNA_4527976_4528066	ryjB	0	0.215415	0.86224	NA	0	0
b4760_ncRNA_3808165_3808238	rirA	0	0.220929	0.903896	NA	0	0
b3690	cbrA	0	0.222624	0.768322	NA	11	0.0258836
b3077	ebgC	0	0.222645	0.825122	NA	0	0
b1021	pgaD	0	0.224438	0.780611	NA	9.93	0.0233658
b4080	mdtP	0	0.228247	0.815159	NA	0	0
b0648	ybeU	0	0.228983	0.79409	NA	0	0
b1150	ymfR	0	0.232129	0.912776	NA	0	0
b0992	yccM	0	0.232767	0.740825	NA	0	0
U00096_ncRNA_297136_297304	nc1	0	0.23571	0.818359	NA	0	0
b2859	ygeO	0	0.239537	0.849688	NA	11.21	0.0263777
b1950	fliR	0	0.240118	0.859972	NA	8.74	0.0205657
b3682	glvB	0	0.241501	0.779417	NA	0	0
b3078	ygjI	0	0.24274	0.830489	NA	0	0
b4729	ykgV	0	0.243474	0.902127	NA	0	0
b1001	yccE	0	0.247471	0.731026	NA	0	0
b1796	yoaG	0	0.250534	0.912716	NA	0	0
b3876	yihO	0	0.263551	0.730609	NA	0	0
b0555	rrrD	0	0.26719	0.768623	NA	0	0
b4795	yibX	0	0.267782	0.762169	NA	17.37	0.0408725
b1050	yceK	0	0.27601	0.855572	NA	0	0
b1730	ydjO	0	0.277868	0.876384	NA	8.97	0.0211069
b4347	symE	0	0.282187	0.627075	NA	43.33	0.101958
b3466	yhhL	0	0.288015	0.630913	NA	0	0
b0136	yadK	0	0.296771	0.756795	NA	0	0
b2359	yfdP	0	0.301322	0.785985	NA	0	0
U00096_ncRNA_4439247_4439353	ytfL5p	0	0.301873	0.873514	NA	0	0
b3769	ilvM	0	0.301895	0.778139	NA	0	0
b0292	ecpB	0	0.30484	0.759105	NA	0	0
b0621	dcuC	0	0.308126	0.686457	NA	0	0
b4601	ydgU	0	0.308802	0.896797	NA	0	0
b3427	yzgL	0	0.309908	0.750019	NA	0	0
b3332	gspK	0	0.312591	0.769799	NA	13.2	0.0310603
b1943	fliK	0	0.313673	0.750161	NA	0	0
b0385	yaiC	0	0.317193	0.677207	NA	0	0
b3722	bglF	0	0.324883	0.767236	NA	0	0
b4281	yjhD	0	0.326602	0.72374	NA	0	0
b1009	rutD	0	0.327674	0.758584	NA	0	0
b0563	tfaX	0	0.328997	0.819114	NA	0	0
b3684	yidP	1	0.332355	0.706002	NA	19.14	0.0450374
b2394	insL-3	0	0.349452	0.73023	NA	0	0
b3394	hofN	0	0.349552	0.665212	NA	0	0
b4798	ysdE	0	0.351388	0.817669	NA	0	0
b3481	nikR	1	0.353088	0.650141	NA	0	0
b2269	elaD	0	0.353401	0.728612	NA	0	0
b4158	yjeO	0	0.354101	0.618065	NA	0	0
b4761_ncRNA_2640594_2640686	sroE	0	0.354895	0.748183	NA	0	0
b1940	fliH	0	0.356436	0.625635	NA	0	0
b1769	ydjE	0	0.357066	0.661715	NA	0	0
b4417_ncRNA_887976_888057	rybB	0	0.359862	0.807036	NA	38.35	0.0902395
b3227	dcuD	0	0.363579	0.655886	NA	0	0
b1374	pinR	0	0.377856	0.680526	NA	0	0
b1071	flgM	0	0.379184	0.617643	NA	0	0
b0942	ycbU	0	0.383898	0.633165	NA	0	0
b3897	frvR	1	0.384669	0.653916	NA	0	0
b2862	ygeP	0	0.386956	0.618776	NA	11.21	0.0263777
b3681	glvG	0	0.393278	0.546092	NA	0	0
b4522	ymiA	0	0.397942	0.752094	NA	0	0
b4680	ypdK	0	0.398987	0.77407	NA	0	0
b0193	yaeF	0	0.400426	0.586755	NA	25.74	0.0605676
b0574	cusB	0	0.400723	0.655698	NA	0	0
b0855	potG	0	0.401382	0.515346	NA	8.35	0.019648
b4751	yoaL	0	0.422902	0.868875	NA	0	0
b2057	wcaC	0	0.423201	0.638241	NA	0	0
b3451	ugpE	0	0.423401	0.616731	NA	0	0
b4737	ymdG	0	0.427395	0.767406	NA	0	0
b0664_tRNA_696429_696504	glnX	0	0.430319	0.799003	NA	0	0
b4282	yjhE	0	0.43412	0.652629	NA	0	0
b3579	yiaO	0	0.435229	0.725684	NA	9.64	0.0226834
b2444	yffM	0	0.435962	0.790403	NA	0	0
b0689	ybfP	0	0.435962	0.576599	NA	0	0
b0331	prpB	0	0.445612	0.606094	NA	0	0
b0556	rzpD	0	0.447618	0.675841	NA	0	0
b3586	yiaV	0	0.45757	0.555434	NA	0	0
U00096_ncRNA_2470471_2470665	ryeG	0	0.463168	0.659115	NA	6.95	0.0163537
b1527	yneK	0	0.466277	0.601053	NA	5.53	0.0130124
b1152	jayE	0	0.4691	0.605251	NA	0	0
b4520	ymgF	0	0.470136	0.613835	NA	0	0
b0013	yaaI	0	0.470694	0.763197	NA	0	0
b4286	yjhV	0	0.470702	0.662918	NA	0	0
b3331	gspJ	0	0.472921	0.668418	NA	13.2	0.0310603
U00096_ncRNA_1351100_1351291	nc7	0	0.474613	0.714072	NA	0	0
b1073	flgB	0	0.477034	0.697555	NA	0	0
b2645	yfjZ	0	0.477346	0.741666	NA	21.11	0.0496729
b3269	yhdX	0	0.479381	0.642305	NA	0	0
b2396_tRNA_2518040_2518116	alaX	0	0.485256	0.797659	NA	0	0
b1742	ves	0	0.485851	0.521444	NA	0	0
b4099	phnI	0	0.487349	0.742881	NA	54.05	0.127182
b2058	wcaB	0	0.488576	0.668335	NA	0	0
b0572	cusC	0	0.494752	0.582421	NA	0	0
b4246	pyrL	0	0.495612	0.70525	NA	0	0
b1007	rutF	0	0.498696	0.611673	NA	0	0
b4503	yafF	0	0.498933	0.641014	NA	0	0
b2454	eutJ	0	0.502941	0.580582	NA	0	0
b2274	yfbO	0	0.511108	0.624895	NA	0	0
b4038	yjbI	0	0.517788	0.608743	NA	0	0
b2984	yghR	0	0.529105	0.628892	NA	0	0
b2481	hyfA	0	0.532698	0.789475	NA	0	0
b2085	yegR	0	0.53434	0.590516	NA	0	0
b4402	yjjY	0	0.535266	0.677394	NA	0	0
b2982	insH-9	0	0.535282	0.722707	NA	0	0
b2336	yfcS	0	0.539624	0.644138	NA	31.48	0.0740741
b2649	ypjB	0	0.542579	0.592761	NA	0	0
b2987	pitB	0	0.542899	0.432938	NA	0	0
b2632	yfjP	0	0.544219	0.443143	NA	0	0
b2940	yqgC	0	0.548526	0.795111	NA	0	0
b0534	sfmF	0	0.55586	0.659398	NA	0	0
b3086	ygjQ	0	0.561235	0.51617	NA	0	0
b1154	stfP	0	0.561965	0.664884	NA	0	0
b2998	yghW	0	0.568791	0.639569	NA	0	0
b0364	yaiS	0	0.577555	0.619238	NA	0	0
b2045	wcaK	0	0.579509	0.457917	NA	0	0
b2826	ppdA	0	0.601816	0.331017	NA	0	0
b2139	yohH	0	0.604058	0.538368	NA	0	0
b4802	ythB	0	0.607041	0.63741	NA	0	0
b2852	ygeH	1	0.607572	0.660007	NA	9.01	0.021201
b4548	ypjJ	0	0.612823	0.811689	NA	21.11	0.0496729
b1924	fliD	0	0.613058	0.518262	NA	0	0
b0501	ybbD	0	0.614762	0.528976	NA	13.52	0.0318133
b0718	ybgQ	0	0.617544	0.502895	NA	0	0
b4723	ymcF	0	0.618984	0.771106	NA	0	0
b2886	ygfS	0	0.62195	0.52698	NA	0	0
b3877	yihP	0	0.624809	0.388082	NA	0	0
b0138	yadM	0	0.626165	0.562123	NA	0	0
b0824	ybiY	0	0.628451	0.622748	NA	0	0
b2059	wcaA	0	0.630832	0.618881	NA	0	0
b0561	tfaD	0	0.633205	0.447961	NA	0	0
b4204	yjfZ	0	0.63628	0.386281	NA	0	0
b0035	caiE	0	0.637336	0.481608	NA	0	0
b0536_tRNA_564722_564799	argU	0	0.63737	0.704159	NA	0	0
b3143	yraI	0	0.638342	0.666911	NA	0	0
b2225	yfaP	0	0.63889	0.45919	NA	0	0
b3944	yijF	0	0.640237	0.499317	NA	9.4	0.0221187
b2072	yegK	0	0.640957	0.485075	NA	0	0
b4679	yohP	0	0.645609	0.849833	NA	0	0
b4655	ythA	0	0.64809	0.790937	NA	0	0
b2073	yegL	0	0.654539	0.492426	NA	0	0
b1921	fliZ	1	0.659942	0.46857	NA	0	0
b0333	prpC	0	0.663512	0.47943	NA	0	0
U00096_ncRNA_1203677_1203886	nc10	0	0.664969	0.802802	NA	0	0
b0602	ybdN	0	0.671651	0.441844	NA	0	0
b3060	ttdR	1	0.673538	0.494301	NA	0	0
b2650	ypjC	0	0.679109	0.661223	NA	0	0
b4553	ysaB	0	0.682948	0.331683	NA	0	0
b4176	yjeT	0	0.684082	0.444279	NA	0	0
b3380	yhfW	0	0.687113	0.378118	NA	0	0
b0012	mbiA	0	0.698094	0.601007	NA	0	0
b1058	yceO	0	0.69845	0.768867	NA	0	0
b1081	flgJ	0	0.699392	0.374189	NA	0	0
b2046	wzxC	0	0.701789	0.40017	NA	0	0
b3766	ilvL	0	0.704814	0.717888	NA	0	0
b0550	rusA	0	0.707895	0.60169	NA	0	0
b1890	motA	0	0.709053	0.441233	NA	0	0
b1475	fdnH	0	0.711961	0.343157	NA	0	0
b1541	ydfZ	0	0.715241	0.244516	NA	0	0
b0527	ybcI	0	0.716963	0.345141	NA	0	0
b2446	yffO	0	0.718172	0.408713	NA	0	0
b0566	envY	1	0.719882	0.416043	NA	0	0
b1079	flgH	0	0.72	0.515475	NA	0	0
b1460	ydcC	0	0.725887	0.407081	NA	0	0
b4735	ybgU	0	0.728856	0.669415	NA	0	0
b4569	yhcE	0	0.739901	0.294605	NA	0	0
b1157	stfE	0	0.744861	0.572256	NA	0	0
b0666_tRNA_696663_696740	metU	0	0.74517	0.435892	NA	0	0
b2119	yehL	0	0.745525	0.449364	NA	25.03	0.0588969
b4573	insZ	0	0.748257	0.435513	NA	0	0
b0986	gfcB	0	0.74897	0.451338	NA	0	0
b1697	ydiQ	0	0.752667	0.389615	NA	0	0
b1909_tRNA_1991814_1991901	leuZ	0	0.758246	0.464889	NA	0	0
b4777	ydgV	0	0.766105	0.749122	NA	0	0
b0301	rclC	0	0.76683	0.462163	NA	23.19	0.0545673
b2047	wcaJ	0	0.767694	0.311373	NA	0	0
b1566	flxA	0	0.769611	0.349338	NA	8.28	0.0194833
b2050	wcaI	0	0.773076	0.353941	NA	0	0
b1377	ompN	0	0.775309	0.442794	NA	0	0
b0719	ybgD	0	0.778512	0.498411	NA	0	0
b2339	yfcV	0	0.779362	0.578271	NA	0	0
b0549	ybcO	0	0.779384	0.58511	NA	0	0
b1408	ynbA	0	0.780646	0.655351	NA	0	0
b3562	yiaA	0	0.781013	0.596991	NA	7.82	0.0184009
b4435_ncRNA_2071316_2071511	isrC	0	0.791543	0.673367	NA	0	0
b1122	ymfA	0	0.792157	0.405336	NA	0	0
b4691_ncRNA_4190326_4190487	sroH	0	0.794761	0.47276	NA	0	0
b0286	paoA	0	0.795806	0.396413	NA	0	0
b0547	ybcN	0	0.797668	0.505498	NA	0	0
b2071	yegJ	0	0.802686	0.403914	NA	0	0
b2053	gmd	0	0.8043	0.475604	NA	0	0
b2648	pinH	0	0.80558	0.568883	NA	0	0
b4750	ynfS	0	0.817881	0.43712	NA	0	0
b4778	yecV	0	0.81809	0.681362	NA	0	0
b2051	wcaH	0	0.820542	0.41554	NA	0	0
b4781	evgL	0	0.82927	0.606823	NA	0	0
b1151	beeE	0	0.829304	0.385176	NA	0	0
U00096_ncRNA_4464819_4465199	mgtA5p	0	0.831595	0.600225	NA	0	0
b1904	yecR	0	0.83544	0.503435	NA	0	0
b4535	yniD	0	0.836662	0.623788	NA	0	0
b2407	xapA	0	0.836663	0.219166	NA	0	0
b4734	yldA	0	0.841626	0.6361	NA	0	0
b2115	yehF	0	0.841943	0.330506	NA	0	0
b0036	caiD	0	0.842047	0.370177	NA	0	0
b2298	yfcC	0	0.844111	0.295406	NA	23.2	0.0545908
b3265	acrE	0	0.844754	0.445817	NA	0	0
b2048	cpsG	0	0.848446	0.394962	NA	0	0
b1750	ydjX	0	0.862926	0.517763	NA	0	0
b2626	yfjJ	0	0.872158	0.410538	NA	9.64	0.0226834
b4666	ibsE	0	0.873863	0.787778	NA	0	0
b3875	ompL	0	0.875112	0.498875	NA	0	0
b2824	ygdB	0	0.877658	0.145585	NA	0	0
b4796	yibY	0	0.900022	0.2343	NA	13.28	0.0312485
b1759	nudG	0	0.905851	0.264573	NA	6.65	0.0156478
b1674	ydhY	0	0.908174	0.341616	NA	11.85	0.0278837
b3683	glvC	0	0.916223	0.441446	NA	0	0
b3268	yhdW	0	0.919177	0.263487	NA	0	0
b4772	ymiD	0	0.92497	0.361196	NA	0	0
b2625	yfjI	0	0.929095	0.323908	NA	0	0
b0668_tRNA_696755_696830	glnW	0	0.930836	0.464421	NA	0	0
b4418_ncRNA_1146588_1146757	sraB	0	0.93342	0.497306	NA	0	0
b2375	yfdX	0	0.942746	0.316145	NA	0	0
b0749_tRNA_781576_781652	lysQ	0	0.943056	0.465932	NA	15.81	0.0372018
b2062	wza	0	0.943115	0.480235	NA	0	0
b4205	ytfA	1	0.954549	0.593542	NA	0	0
b0587	fepE	0	0.969521	0.51756	NA	0	0
b2941	yqgD	0	0.975356	0.517622	NA	12.57	0.0295779
b4678	yoeI	0	0.975483	0.63802	NA	0	0
b1420	mokB	0	0.978067	0.5118	NA	0	0
b1545	pinQ	0	0.978311	0.226288	NA	0	0
b1057	yceJ	0	0.986591	0.351123	NA	0	0
b0982	etp	0	0.986705	0.271133	NA	0	0
b4494	arpB	0	0.995368	0.473453	NA	0	0
b4787	yqiM	0	0.9954	0.503228	NA	0	0
b3367	nirC	0	0.995549	0.249443	NA	0	0
b3484	yhhI	0	0.999523	0.210384	NA	14.58	0.0343075
b2624	alpA	1	1.00035	0.591312	NA	0	0
b1915	yecF	0	1.00138	0.365393	NA	0	0
b1121	ycfZ	0	1.00434	0.366226	NA	0	0
b2451	eutA	0	1.00778	0.347303	NA	0	0
b3799_tRNA_3982734_3982811	proM	0	1.0166	0.601651	NA	0	0
b1984_tRNA_2058026_2058102	asnW	0	1.01775	0.601153	NA	0	0
b4565	sgcB	0	1.02189	0.546402	NA	0	0
b0991	ymcE	0	1.02446	0.793884	NA	0	0
b1880	flhB	0	1.05154	0.227268	NA	0	0
b0323	yahI	0	1.05378	0.259448	NA	0	0
b3257	yhdT	0	1.05548	0.29852	NA	0	0
b1558	cspF	0	1.07027	0.494027	NA	0	0
b4502	yeiW	0	1.07805	0.267128	NA	0	0
b2334	yfcQ	0	1.0814	0.404334	NA	31.48	0.0740741
b0673_tRNA_697056_697133	metT	0	1.08864	0.417418	NA	0	0
b2060	wzc	0	1.09056	0.184717	NA	0	0
b1115	ycfT	0	1.09453	0.356452	NA	0	0
b0236	prfH	0	1.09952	0.249265	NA	0	0
b1565	ydfV	0	1.09952	0.466021	NA	0	0
b3483	yhhH	0	1.10514	0.136893	NA	14.58	0.0343075
b3545_tRNA_3708615_3708692	proK	0	1.11779	0.278068	NA	0	0
b4794	baxL	0	1.12032	0.259318	NA	0	0
b4368_tRNA_4606078_4606165	leuV	0	1.12378	0.494522	NA	0	0
b0533	sfmH	0	1.124	0.287289	NA	0	0
b1942	fliJ	0	1.14447	0.382926	NA	0	0
b0656	insH-3	0	1.15747	0.497641	NA	0	0
b2055	wcaE	0	1.15821	0.330445	NA	0	0
b2120	yehM	0	1.15957	0.1887	NA	25.03	0.0588969
b4748	ynfT	0	1.16093	0.32433	NA	0	0
b2083	yegZ	0	1.16289	0.21335	NA	0	0
b0295	ykgL	0	1.16445	0.281959	NA	0	0
b2505	yfgH	0	1.17023	0.221932	NA	0	0
b1552	cspI	0	1.17039	0.471808	NA	0	0
b3479	nikD	0	1.17328	0.189884	NA	0	0
b1375	ynaE	0	1.17686	0.615893	NA	0	0
b0263	afuB	0	1.18682	0.134758	NA	0	0
b3366	nirD	0	1.18717	0.367608	NA	0	0
b4413_ncRNA_16951_17006	sokC	0	1.19714	0.590007	NA	0	0
b4157	yjeN	0	1.19862	0.052193	NA	0	0
b2387	fryB	0	1.20061	0.34847	NA	0	0
b4458_ncRNA_4158284_4158394	oxyS	0	1.20082	0.543314	NA	0	0
b1878	flhE	0	1.23117	0.222783	NA	0	0
b1691	ydiN	0	1.2328	0.267474	NA	0	0
b0645	ybeR	0	1.23974	0.482932	NA	0	0
b1142	ymfH	0	1.24606	0.573838	NA	10.25	0.0241188
b1038	csgF	0	1.25005	0.481514	NA	0	0
b2969	yghE	0	1.2658	0.258383	NA	0	0
b2189_tRNA_2286210_2286287	proL	0	1.27045	0.537124	NA	7.57	0.0178126
b4445_ncRNA_2976303_2976385	omrB	0	1.27883	0.497607	NA	0	0
b3043	ygiL	0	1.28048	0.116547	NA	0	0
U00096_ncRNA_3375388_3375473	rpsI3p	0	1.28051	0.385823	NA	0	0
b2170	setB	0	1.28798	0.107847	NA	0	0
b1889	motB	0	1.28985	0.0827498	NA	0	0
b4733	ylcJ	0	1.29255	0.458657	NA	7.76	0.0182597
b2816_tRNA_2947606_2947683	metV	0	1.30257	0.481909	NA	0	0
b4744	ynaM	0	1.30381	0.273857	NA	0	0
b3262	yhdJ	0	1.31697	0.137516	NA	0	0
b4277	yjgZ	0	1.33798	0.229805	NA	0	0
b4452_ncRNA_3664863_3664968	gadY	0	1.36983	0.273917	NA	0	0
b3478	nikC	0	1.38013	0.167072	NA	0	0
b1153	ymfQ	0	1.38888	0.20059	NA	0	0
b1148	ymfM	0	1.38917	0.208542	NA	0	0
b4164_tRNA_4392471_4392547	glyX	0	1.40106	0.377265	NA	0	0
b2054	wcaF	0	1.40145	0.38429	NA	0	0
b4451_ncRNA_3580926_3581016	ryhB	0	1.43122	0.383794	NA	0	0
b3504	yhiS	0	1.43129	0.175299	NA	55.59	0.130806
U00096_ncRNA_497800_497945	nc2	0	1.43911	0.373438	NA	0	0
b4028	yjbG	0	1.4482	0.144628	NA	0	0
b4542	yohO	0	1.44842	0.203618	NA	0	0
b3215	yhcA	0	1.45084	0.270789	NA	0	0
b1532	marB	0	1.45401	0.0748136	NA	0	0
b2397_tRNA_2518155_2518231	alaW	0	1.46347	0.512016	NA	0	0
b4615	yibV	0	1.46358	0.247532	NA	0	0
b2850	ygeF	0	1.46463	0.411946	NA	0	0
b1161	ycgX	0	1.47064	0.178719	NA	0	0
b1877	yecT	0	1.47848	0.194796	NA	0	0
b0883_tRNA_925883_925971	serW	0	1.48693	0.342184	NA	0	0
b2815_tRNA_2947496_2947573	metW	0	1.49168	0.292204	NA	0	0
b2056	wcaD	0	1.49288	0.154312	NA	0	0
b4048	yjbM	0	1.49453	0.121092	NA	0	0
b3889	yiiE	1	1.49462	0.144185	NA	0	0
b4183	yjfK	0	1.49863	0.0902556	NA	0	0
b1666_tRNA_1746515_1746592	valW	0	1.50225	0.545954	NA	0	0
b4632	ylbI	0	1.50273	0.328905	NA	11.45	0.0269424
b3328	gspG	0	1.51033	0.303301	NA	13.2	0.0310603
b3480	nikE	0	1.51089	0.0672445	NA	0	0
b0629	ybeF	1	1.52343	0.055976	NA	0	0
b2052	wcaG	0	1.52448	0.0885953	NA	0	0
b4672	ymiB	0	1.52549	0.463235	NA	0	0
b3477	nikB	0	1.548	0.105654	NA	0	0
b4442_ncRNA_2814801_2814873	micA	0	1.55037	0.524413	NA	21.5	0.0505906
b4165_tRNA_4392582_4392658	glyY	0	1.55694	0.32126	NA	0	0
b2162	rihB	0	1.57959	0.14041	NA	0	0
b0326	yahL	0	1.58166	0.0842381	NA	0	0
b1409	ynbB	0	1.58324	0.139864	NA	0	0
b4027	yjbF	0	1.6038	0.256599	NA	0	0
b1544	ydfK	0	1.60841	0.525865	NA	0	0
b4712_ncRNA_3648062_3648146	agrA	0	1.60926	0.148714	NA	0	0
b0235	ykfJ	0	1.61165	0.29587	NA	0	0
b3036	ygiA	0	1.61692	0.0556166	NA	0	0
b0558	ybcV	0	1.62313	0.228914	NA	0	0
b4703	pmrR	0	1.62443	0.0907111	NA	0	0
b2018	hisL	0	1.63349	0.434138	NA	0	0
b1549	ydfO	0	1.6447	0.220569	NA	0	0
b0691	ybfH	0	1.66068	0.152927	NA	0	0
b3969_tRNA_4168371_4168447	gltT	0	1.66977	0.214027	NA	0	0
b3757_tRNA_3943434_3943510	gltU	0	1.67221	0.33414	NA	17.31	0.0407313
b2629	yfjM	0	1.67358	0.149726	NA	0	0
b1574_ncRNA_1649381_1649434	dicF	0	1.68719	0.251492	NA	33.3	0.0783566
b4325	yjiC	0	1.69199	0.223112	NA	0	0
b3659	setC	0	1.69571	0.0723584	NA	0	0
b0450	glnK	0	1.69605	0.174026	NA	0	0
b2934	cmtB	0	1.69633	0.265447	NA	0	0
b2271	yfbL	0	1.71965	0.0408609	NA	9.64	0.0226834
b0971_tRNA_1031624_1031712	serT	0	1.72711	0.567133	NA	0	0
b2006	yeeW	0	1.73304	0.340716	NA	0	0
b1028	ymdE	0	1.78078	0.348973	NA	0	0
b1873	torY	0	1.78206	0.052715	NA	0	0
b1561	rem	0	1.83465	0.0226141	NA	0	0
b0939	elfD	0	1.84648	0.161192	NA	0	0
b4605	ypaB	0	1.85068	0.150116	NA	28.51	0.0670855
b3589	yiaY	0	1.85133	0.069512	NA	0	0
b4665	ibsC	0	1.86844	0.368528	NA	0	0
b0303	rclB	0	1.87818	0.426024	NA	23.19	0.0545673
b2534	yfhR	0	1.973	0.0404597	NA	9.73	0.0228952
b1975_tRNA_2043467_2043557	serU	0	1.99444	0.459306	NA	0	0
b4704_ncRNA_3657985_3658054	arrS	0	2.04365	0.53373	NA	0	0
b2002	yeeS	0	2.04799	0.139561	NA	0	0
b0203_tRNA_225499_225575	alaV	0	2.06618	0.0589439	NA	0	0
b4514	ybfQ	0	2.09141	0.141532	NA	0	0
b4511	ybdZ	0	2.0965	0.138012	NA	0	0
b3267	yhdV	0	2.11935	0.0368158	NA	0	0
b4776	ynfU	0	2.12037	0.396805	NA	0	0
b1548	nohQ	0	2.17915	0.053879	NA	0	0
b1365	ynaK	0	2.18197	0.00623916	NA	7.13	0.0167773
b1546	tfaQ	0	2.19299	0.157605	NA	0	0
b1936	intG	0	2.23692	0.171638	NA	0	0
b1436	yncJ	0	2.26122	0.0520143	NA	0	0
b4742	ymjE	0	2.27496	0.067232	NA	0	0
b4011	yjaA	0	2.33839	0.0184093	NA	17	0.0400019
b4663	azuC	0	2.33959	0.15975	NA	0	0
U00096_ncRNA_458727_458784	sraA	0	2.42837	0.351381	NA	0	0
b4670	yjeV	0	2.45466	0.0548351	NA	0	0
b0140	yadV	0	2.46455	0.0571958	NA	0	0
b3563	yiaB	0	2.46881	0.253485	NA	0	0
b2061	wzb	0	2.48295	0.174861	NA	0	0
b0141	yadN	0	2.4995	0.0155977	NA	14.9	0.0350605
b4365	yjjQ	1	2.53724	0.0706896	NA	0	0
b1547	stfQ	0	2.63246	0.00920963	NA	0	0
b4650	yibS	0	2.67179	0.0379071	NA	0	0
b4757	ysdD	0	2.67412	0.232947	NA	0	0
b4711	insH21	0	2.69025	0.211672	NA	0	0
b1555	ydfR	0	2.72625	0.00811534	NA	0	0
b1551	ynfN	0	2.79318	0.333801	NA	0	0
b4724	ynfQ	0	2.79657	0.110255	NA	0	0
b4369_tRNA_4606199_4606286	leuP	0	2.85736	0.211906	NA	0	0
b1560	ydfU	0	2.8844	0.011942	NA	0	0
b3242	aaeX	0	2.92744	0.0359956	NA	0	0
b4577_ncRNA_77366_77593	sgrS	0	2.95299	0.246964	NA	0	0
b1499	ydeO	1	2.97197	0.0146898	NA	12.69	0.0298602
b0989	cspH	0	3.02364	0.176851	NA	0	0
b4370_tRNA_4606314_4606401	leuQ	0	3.19575	0.0983588	NA	0	0
b1567	intK	0	3.2021	0.00824434	NA	424.98	1
b4612	yrhD	0	3.29768	0.087994	NA	12.92	0.0304014
b1556	essQ	0	3.37643	0.0203047	NA	0	0
b4431_ncRNA_1770371_1770476	rprA	0	3.38747	0.191403	NA	0	0
b1554	rrrQ	0	3.43861	0.00498872	NA	0	0
b1568	ydfX	0	3.44371	0.00118655	NA	424.98	1
b1553	rzpQ	0	3.76001	0.0698816	NA	0	0
b4608_ncRNA_2700519_2700596	ohsC	0	3.96457	0.0341347	NA	0	0
b3443	yrhA	0	4.40426	0.0170067	NA	0	0
b1500	safA	0	5.17499	0.0241525	NA	12.69	0.0298602
b4425_ncRNA_1287065_1287236	rttR	0	5.88093	0.00231296	NA	0	0

### Sheet: dicC delta-dicBF-ydfD 5hr
Gene	Symbol	TF	log2FoldChange	pvalue	padjusted	Enrichment	Normalized Enrichment
b4529	ydbJ	0	-5.33372	5.66383651687274e-30	2.44904290989577e-26	0	0
b1598	ydgD	0	-6.56946	1.24565874428276e-25	2.69311420513933e-22	0	0
b1235	rssB	0	-4.51579	1.40895462552862e-23	2.03077326692858e-20	14.45	0.0340016
b0870	ltaE	0	-5.01006	1.17202869346777e-21	1.26696301763865e-18	0	0
b0487	cueR	1	-4.90074	7.79919231669097e-21	6.74474151547435e-18	0	0
b1569	dicC	1	12.952	2.37127605851132e-20	1.70889961283382e-17	424.98	1
b1538	dcp	0	-3.90639	1.87200084772639e-19	1.15636166650984e-16	0	0
b3519	treF	0	-5.24377	2.25386752648204e-17	1.21821539806354e-14	0	0
b4658	yghX	0	-4.79067	3.25318927096831e-17	1.562976711963e-14	0	0
b1000	cbpA	1	-6.01988	4.82812837310402e-16	2.08768270853018e-13	0	0
b0485	glsA	0	-8.73716	1.62043434144346e-15	6.36978008400138e-13	0	0
b3024	ygiW	0	-8.72826	2.24302036059928e-15	8.08235003269273e-13	8.49	0.0199774
b3130	yhaV	0	-4.81667	5.24970659402889e-15	1.74613317789084e-12	22.01	0.0517907
b3646	yicG	0	5.23228	5.83590691872352e-15	1.80246153689718e-12	0	0
b1234	rssA	0	-4.45234	7.69310812974674e-15	2.03691595824625e-12	0	0
b4312	fimB	0	6.81655	7.2792780097088e-15	2.03691595824625e-12	8.5	0.0200009
b3136	agaS	0	8.76982	8.00822647784139e-15	2.03691595824625e-12	0	0
b1681	sufD	0	-6.37933	1.03039932420742e-14	2.47524815437382e-12	0	0
b1680	sufS	0	-5.83071	1.44345566389681e-14	3.28500120562621e-12	0	0
b0999	cbpM	0	-6.41272	1.68558372116032e-14	3.64423200514861e-12	0	0
b3132	kbaZ	0	6.73326	1.89767376210381e-14	3.90740064158898e-12	0	0
b3137	kbaY	0	8.58697	2.25606332866021e-14	4.43418992414852e-12	0	0
b1614	ydgA	0	-4.27512	2.4521319459634e-14	4.6100080584112e-12	0	0
b3922	yiiS	0	-4.36833	4.39737635122523e-14	7.60570213707916e-12	0	0
b1990	ldtA	0	-4.36799	4.28066771828564e-14	7.60570213707916e-12	0	0
b2080	yegP	0	-5.85082	5.94360772451143e-14	9.8846768464567e-12	0	0
b0486	ybaT	0	-7.52035	6.90419429212401e-14	1.10569393033867e-11	0	0
b1529	marC	0	-3.28706	7.89695011685108e-14	1.219514725188e-11	35.63	0.0838392
b3336	bfr	0	-5.68557	9.15190085869321e-14	1.36457997630998e-11	0	0
b1679	sufE	0	-5.4668	1.38983139758825e-13	2.0032103210572e-11	0	0
b1454	yncG	0	-5.69506	1.60467680602261e-13	2.23826532556186e-11	0	0
b3517	gadA	0	-10.4582	1.69125671137195e-13	2.28377142427315e-11	0	0
b1160	iraM	0	10.0714	1.74293378818256e-13	2.28377142427315e-11	0	0
b3056	cca	0	-2.82592	1.86995495835733e-13	2.37814271762856e-11	0	0
b1004	wrbA	0	-6.52542	3.02549830123692e-13	3.73778704415669e-11	0	0
b1678	ldtE	0	-6.94992	3.5014196295953e-13	4.20559402176946e-11	0	0
b0278	yagL	1	7.38062	4.5244888155888e-13	5.28753774016378e-11	9.09	0.0213892
b1087	yceF	0	-2.97206	5.40335364949145e-13	6.1484476790529e-11	0	0
b1664	ydhQ	0	-4.48001	7.16661891450654e-13	7.94575902213495e-11	0	0
b1917	yecC	0	-3.64823	7.83039419520548e-13	8.46465612501712e-11	9.8	0.0230599
b3133	agaV	0	5.61897	9.35039968556644e-13	9.86125079033885e-11	0	0
b0019	nhaA	0	-3.55519	9.93614946585267e-13	1.02295024500826e-10	29.1	0.0684738
b1896	otsA	0	-4.79478	1.05990934365257e-12	1.06582511673342e-10	0	0
b1661	cfa	0	-5.32292	1.32984094143134e-12	1.30687096153389e-10	8.34	0.0196245
b1519	tam	0	-4.2165	2.94561293247913e-12	2.83040673778662e-10	0	0
b1684	sufA	0	-6.37364	3.83407701651317e-12	3.60403239552238e-10	0	0
b3207	yrbL	0	-4.15751	4.72200921143854e-12	4.34424847452345e-10	0	0
b3494	uspB	0	-5.49458	6.07986724969457e-12	5.47694708076652e-10	15.39	0.0362135
b0384	psiF	0	-5.83889	6.87436799081318e-12	6.06627901883188e-10	0	0
b1428	ydcK	0	-5.0982	7.26549462749705e-12	6.28319975385945e-10	0	0
b0020	nhaR	1	-3.08528	1.0334499647728e-11	8.76203460328938e-10	29.1	0.0684738
b0869	ybjT	0	-3.74363	1.11715718295409e-11	9.1351526234642e-10	0	0
b2797	sdaB	0	6.27732	1.11971112174746e-11	9.1351526234642e-10	0	0
b0755	gpmA	0	-2.93636	1.27010642122841e-11	1.01702595655401e-09	24.83	0.0584263
b1683	sufB	0	-6.36182	1.42906506199647e-11	1.1235049687405e-09	0	0
b3160	yhbW	0	-4.38465	1.57283844477374e-11	1.21445597057172e-09	0	0
b4129	lysU	0	-4.15144	1.68861886022545e-11	1.28098034238857e-09	0	0
b4391	ettA	0	-4.733	1.82323224375155e-11	1.35925107275547e-09	29.29	0.0689209
b1218	chaC	0	-3.61387	2.00756958302486e-11	1.4713103181355e-09	15.51	0.0364958
b3214	gltF	0	4.66079	2.21399095540693e-11	1.59554948186326e-09	0	0
b2543	yphA	0	-5.34951	2.34508314183414e-11	1.6355063718211e-09	0	0
b2846	yqeH	1	5.9168	2.32045341588023e-11	1.6355063718211e-09	6.51	0.0153184
b1003	yccJ	0	-6.02989	2.55941234390814e-11	1.70920532036905e-09	0	0
b1682	sufC	0	-6.00741	2.49645900145808e-11	1.70920532036905e-09	0	0
b1955	yedP	0	-5.38112	2.56934194782581e-11	1.70920532036905e-09	0	0
b1919	dcyD	0	-3.4926	3.86156195871219e-11	2.52990816810175e-09	9.8	0.0230599
b3515	gadW	1	-5.08699	4.74019020210242e-11	3.05919140804341e-09	0	0
b3740	rsmG	0	4.1831	5.11084021597766e-11	3.24989310204226e-09	0	0
b0557	borD	0	6.87286	5.73684919869966e-11	3.59509216451846e-09	8.54	0.0200951
b3129	prlF	0	-5.23687	6.56321536660627e-11	4.05419189217221e-09	22.01	0.0517907
b0812	dps	0	-7.35198	7.40107841467898e-11	4.50736099508055e-09	0	0
b1837	yebW	0	-4.57894	8.20996668419221e-11	4.93054110311765e-09	0	0
b2796	sdaC	0	6.26542	8.72079069804972e-11	5.16557520251602e-09	0	0
b3539	yhjV	0	5.03103	9.56208587622491e-11	5.58735936875629e-09	0	0
b1489	dosP	0	-3.94783	1.12487822717876e-10	6.39996507147492e-09	0	0
b2698	recX	0	4.51313	1.12366935111452e-10	6.39996507147492e-09	0	0
b3023	ygiV	1	-5.86548	1.3204591011746e-10	7.41514954997271e-09	8.49	0.0199774
b2347	yfdC	0	-4.88037	1.39754945289116e-10	7.74744081320689e-09	0	0
b1127	pepT	0	-4.76549	1.47786643443005e-10	8.08898033224751e-09	0	0
b0753	ybgS	0	-6.69593	1.62018298027306e-10	8.75708900837588e-09	0	0
b2127	mlrA	1	-3.82533	1.86596898685987e-10	9.96104925824946e-09	0	0
b0055	djlA	0	-3.08021	1.90032810714224e-10	1.00207545552232e-08	0	0
b4263	yjgR	0	-3.37492	2.03477174491062e-10	1.06004253313175e-08	19.72	0.0464022
b2266	elaB	0	-5.25563	2.14452166028486e-10	1.1039180546514e-08	0	0
b1192	ldcA	0	-2.56485	2.33224979641682e-10	1.18642919055369e-08	0	0
b1412	azoR	0	4.04479	2.68388650675754e-10	1.34943316921158e-08	0	0
b2097	fbaB	0	-5.93144	3.7375377562692e-10	1.85759922506989e-08	0	0
b1836	yebV	0	-6.39233	4.45403604542477e-10	2.18855134777463e-08	0	0
b3516	gadX	1	-5.4886	5.23667611944891e-10	2.53328515557496e-08	0	0
b3923	uspD	0	-4.20685	5.27279518967962e-10	2.53328515557496e-08	0	0
b3996	nudC	0	-3.72162	5.69102949388913e-10	2.70417709138204e-08	0	0
b0906	ycaP	0	-3.42397	5.80216633711521e-10	2.71763105910669e-08	0	0
b1579	intQ	0	6.49409	5.84504367476693e-10	2.71763105910669e-08	0	0
b0905	ycaO	0	3.56344	6.06405672496011e-10	2.76010329249763e-08	0	0
b1821	mntP	0	4.73363	6.03326498443901e-10	2.76010329249763e-08	38.7	0.0910631
b1051	msyB	0	-5.14856	6.5426707076346e-10	2.94692793123042e-08	0	0
b1897	otsB	0	-5.06375	8.05668115687361e-10	3.59145250745582e-08	0	0
b1501	ydeP	0	4.80468	8.37660352052037e-10	3.65862965886163e-08	12.69	0.0298602
b2069	yegD	0	5.43748	8.31235864200493e-10	3.65862965886163e-08	0	0
b1597	asr	0	-9.02385	9.67081275319233e-10	4.18165943448037e-08	0	0
b3442	yhhZ	0	11.4956	1.0691922242588e-09	4.57741304722282e-08	0	0
b0135	yadC	0	6.81053	1.1230375835493e-09	4.76079854045803e-08	0	0
b4256	yjgM	0	4.10024	1.19604543203554e-09	5.02106839623465e-08	0	0
b2665	ygaU	0	-4.68712	1.2834696447099e-09	5.33627186896694e-08	0	0
b0608	ybdR	0	-3.07926	1.3267598016004e-09	5.4637232210668e-08	0	0
b2538	hcaE	0	-2.71404	1.45013125514638e-09	5.91544108231411e-08	0	0
b1536	ydeI	0	-3.92744	1.46789979616105e-09	5.93196141925271e-08	10.74	0.0252718
b4618	tisB	0	4.40658	1.71866832014777e-09	6.88103871881384e-08	0	0
b3947	frwA	0	5.06149	2.07283139408755e-09	8.22286508993999e-08	9.4	0.0221187
b1647	ydhF	0	-3.94017	2.25481577535998e-09	8.86347582968779e-08	0	0
b0054	lptD	0	-2.26365	2.4584531899137e-09	9.57689332719535e-08	0	0
b1918	yecS	0	-3.19665	2.74641966275474e-09	1.06031416265639e-07	9.8	0.0230599
b1492	gadC	0	-10.2567	2.89031853582035e-09	1.10599445565373e-07	10.97	0.025813
b1646	sodC	0	-4.67352	3.02932124106392e-09	1.14901623213687e-07	0	0
b3103	yhaH	0	-2.60482	3.60708893989524e-09	1.35626544140061e-07	0	0
b2135	yohC	0	-4.64071	4.27196303212167e-09	1.59241104749087e-07	0	0
b1795	yeaQ	0	-5.42009	4.43731224085892e-09	1.62601170588762e-07	0	0
b3134	agaW	0	4.54059	4.41566688609651e-09	1.62601170588762e-07	0	0
b4057	yjbR	0	-3.70833	4.56361806327386e-09	1.65824239542825e-07	0	0
b0405	queA	0	2.59918	5.02560259768986e-09	1.81089213603425e-07	0	0
b3491	yhiM	0	-6.64816	5.23595987153062e-09	1.87109838714863e-07	0	0
b2322	yfcJ	0	3.84518	5.48486658997495e-09	1.9439805848403e-07	0	0
b2988	gss	0	-4.4342	5.5778199609364e-09	1.96085313098284e-07	0	0
b0544	ybcK	0	6.52389	5.78265438324722e-09	2.01646754460975e-07	12.78	0.030072
b0220	ivy	0	-5.35508	6.64057312568076e-09	2.29710705563549e-07	0	0
b3830	ysgA	0	-3.68643	6.75788303337309e-09	2.31913382827819e-07	0	0
b0279	yagM	0	5.98579	6.85135493392588e-09	2.33269753813351e-07	9.09	0.0213892
b1570	dicA	1	-5.79023	7.30839015388889e-09	2.46886554886059e-07	424.98	1
b4521	ymgH	0	-5.72382	7.74488112496829e-09	2.59603612281883e-07	0	0
b3139	agaC	0	7.03536	9.20564912925923e-09	3.06194052576284e-07	0	0
b2535	csiE	0	-5.97988	9.62556654749129e-09	3.17717173674445e-07	9.73	0.0228952
b4187	aidB	1	-5.86968	9.77398624430292e-09	3.20172094851256e-07	0	0
b0545	ybcL	0	4.87139	1.21922667731375e-08	3.96386176895087e-07	12.78	0.030072
b1920	fliY	0	-5.096	1.27788811793983e-08	4.12357329997899e-07	9.8	0.0230599
b4313	fimE	0	6.32099	1.42954818049916e-08	4.5787898759099e-07	0	0
b1206	dauA	0	3.03527	1.4410826686978e-08	4.58179519077155e-07	0	0
b2616	recN	0	4.82306	1.51239241467024e-08	4.77341956279862e-07	0	0
b3703	rpmH	0	2.33394	1.62430076179688e-08	5.0894757202969e-07	0	0
b3748	rbsD	0	-5.35287	1.82264279053484e-08	5.66986145775009e-07	0	0
b2809	ygdI	0	-5.25488	1.88146996454918e-08	5.81105437622188e-07	0	0
b1740	nadE	0	-4.94195	2.20981151913721e-08	6.72903169630233e-07	43.1	0.101417
b2303	folX	0	-3.49576	2.20866843938095e-08	6.72903169630233e-07	20.18	0.0474846
b3138	agaB	0	8.06675	2.36470787088069e-08	7.15034743614553e-07	0	0
b4411	ecnB	0	-6.18436	2.43216692989207e-08	7.21861457591371e-07	0	0
b2551	glyA	0	-3.57184	2.4284448837163e-08	7.21861457591371e-07	0	0
b4133	cadC	1	3.28359	2.43736754875902e-08	7.21861457591371e-07	0	0
b0277	yagK	0	4.11487	2.46102562753318e-08	7.23909851255339e-07	9.09	0.0213892
b4377	yjjU	0	-2.56555	2.48581135965121e-08	7.26260021562963e-07	0	0
b1577	ydfE	0	7.50149	2.5460201473295e-08	7.38858464231729e-07	0	0
b1831	proQ	0	-2.86524	2.72879646122532e-08	7.86621059889219e-07	0	0
b0708	phr	0	-4.32175	2.97546290460602e-08	8.52046463544135e-07	0	0
b3046	yqiG	0	3.69205	3.07643067571528e-08	8.75163568539004e-07	0	0
b0865	ybjP	0	-4.13619	3.36484338421447e-08	9.44778103463855e-07	0	0
b3518	yhjA	0	-3.22371	3.35617954311183e-08	9.44778103463855e-07	0	0
b0304	rclA	0	-4.17269	3.92479803531264e-08	1.09489204546399e-06	23.19	0.0545673
b3100	yqjK	0	-4.0999	4.11720602230047e-08	1.13939819713361e-06	0	0
b1813	nudL	0	-2.21647	4.13703785730753e-08	1.13939819713361e-06	0	0
b1033	ghrA	0	-2.85374	5.25129182252666e-08	1.43712568611426e-06	0	0
b0643	ybeL	0	-3.73759	5.71325519847783e-08	1.55076008509934e-06	0	0
b2352	gtrS	0	5.19589	5.7382426830688e-08	1.55076008509934e-06	36.79	0.0865688
b0186	ldcC	0	-3.34288	6.00750559891491e-08	1.61344436085143e-06	0	0
b0685	ybfE	0	3.92931	7.75751781754756e-08	2.07058685451084e-06	0	0
b1195	ymgE	0	-5.454	7.93813948101137e-08	2.10579847336768e-06	0	0
b1642	slyA	1	-2.17465	8.09310203076592e-08	2.12318977533008e-06	0	0
b4784	yqgG	0	3.11341	8.10190362926602e-08	2.12318977533008e-06	0	0
b4257	yjgN	0	5.06745	8.50550848379806e-08	2.21553124602065e-06	0	0
b2841	araE	0	5.11736	8.70971665186494e-08	2.25513861093796e-06	0	0
b0546	ybcM	1	3.66958	9.67123260268045e-08	2.48919105797561e-06	12.78	0.030072
b0980	appA	0	-3.55924	1.11503418759848e-07	2.852904039749e-06	0	0
b4430_ncRNA_1764712_1764780	rydB	0	-5.451	1.17176143094879e-07	2.98040966318974e-06	0	0
b2699	recA	0	3.74112	1.24020505260224e-07	3.13605067102461e-06	0	0
b2836	aas	0	-2.57903	1.38198642905619e-07	3.4742496042087e-06	64.29	0.151278
b4220	tamA	0	-2.0872	1.43521612672448e-07	3.58721071211368e-06	0	0
b1183	umuD	0	3.19272	1.46067331146143e-07	3.62985712572369e-06	0	0
b1256	ompW	0	-4.33424	1.66783016355008e-07	4.12097007268032e-06	11.57	0.0272248
b2209	eco	0	-2.55151	1.70672330428595e-07	4.19310884530253e-06	0	0
b1927	amyA	0	-3.97374	1.75484480652305e-07	4.286976804184e-06	0	0
b0871	poxB	0	-5.42507	1.79545713695707e-07	4.35405328787251e-06	0	0
b4056	yjbQ	0	-3.28384	1.80244111593242e-07	4.35405328787251e-06	0	0
b1957	yodC	0	-3.86645	1.88281597068378e-07	4.52294236513147e-06	0	0
b2271	yfbL	0	6.57143	1.93709827260892e-07	4.6276314534591e-06	9.64	0.0226834
b1493	gadB	0	-9.90816	2.08017122874144e-07	4.94212109509779e-06	10.97	0.025813
b0047	kefC	0	-2.33508	2.16661151457587e-07	5.11935966613447e-06	0	0
b0046	kefF	0	-2.98638	2.28956242723496e-07	5.38047170400217e-06	0	0
b1834	yebT	0	-2.35756	2.33764108829712e-07	5.46376219772798e-06	0	0
b2939	yqgB	0	3.65191	2.36934357641076e-07	5.50808689483878e-06	0	0
b0953	rmf	0	-6.59401	2.52308534978217e-07	5.83412890505781e-06	0	0
b1668	ydhS	0	-3.35117	2.54656633447385e-07	5.85710256928986e-06	0	0
b4498	gatR	1	-7.12074	2.74756953401702e-07	6.28597389687281e-06	0	0
b1482	osmC	0	-3.76411	2.76728014127695e-07	6.29774701625344e-06	0	0
b2465	tktB	0	-5.22626	2.82082995457787e-07	6.38600456732707e-06	0	0
b1432	insQ	0	-2.68092	3.05315063416464e-07	6.87594965735829e-06	0	0
b1739	osmE	0	-4.32868	3.31625790518224e-07	7.42979232228395e-06	0	0
b0876	ybjD	0	-2.1241	3.33421823148747e-07	7.43152558399578e-06	0	0
b1587	ynfE	0	-3.99765	3.59855413912654e-07	7.97956312696572e-06	0	0
b1211	prfA	0	2.64788	3.64398948715251e-07	8.03908701145277e-06	0	0
b1830	prc	0	-2.87023	4.18512419661262e-07	9.18602894728578e-06	0	0
b0434	yajG	0	3.01029	4.32848938360728e-07	9.45272125995852e-06	0	0
b3068	mug	0	-2.47117	4.72388308500875e-07	1.02301440555473e-05	0	0
b2827	thyA	0	4.02077	4.7317965104289e-07	1.02301440555473e-05	0	0
b2145	yeiS	0	3.45747	5.14735509330561e-07	1.10732156335589e-05	7.23	0.0170126
b2733	mutS	0	2.57545	5.51351242881231e-07	1.18021919515764e-05	0	0
b2131	osmF	0	-4.05576	5.75487856663885e-07	1.22416470116796e-05	0	0
b3135	agaA	0	4.08234	5.77543013501999e-07	1.22416470116796e-05	0	0
b1505	ydeT	0	6.08364	5.95677545895141e-07	1.2564437602198e-05	14.48	0.0340722
b1490	dosC	0	-4.96911	6.14143569707497e-07	1.28236273073803e-05	8.62	0.0202833
b0430	cyoC	0	3.18604	6.16473211013039e-07	1.28236273073803e-05	0	0
b4279	yjhB	0	4.20198	6.16862738190354e-07	1.28236273073803e-05	0	0
b1197	treA	0	-3.30722	6.26156895755658e-07	1.29545570203228e-05	0	0
b2095	gatZ	0	-5.66403	6.41380118328339e-07	1.32063220554845e-05	10.03	0.0236011
b2091	gatD	0	-7.01408	6.53694747470112e-07	1.33960952040795e-05	0	0
b1783	yeaG	0	-4.69916	6.57724161371865e-07	1.34150909140186e-05	7.49	0.0176244
b2798	ygdG	0	3.0475	6.61786445782207e-07	1.34345755472407e-05	0	0
b1297	puuA	0	4.09154	6.73906784340574e-07	1.36166959602273e-05	0	0
b2096	gatY	0	-5.69051	7.23173006310694e-07	1.44768522189233e-05	10.03	0.0236011
b0721	sdhC	0	4.40632	7.22284955622003e-07	1.44768522189233e-05	0	0
b1481	bdm	0	-7.53234	7.57186951881985e-07	1.50879095849664e-05	0	0
b1983	yeeN	1	3.45459	7.64704495776568e-07	1.51678084391646e-05	0	0
b0958	sulA	0	2.94592	7.9153074742556e-07	1.56282143920919e-05	0	0
b1956	yedQ	0	-2.31655	8.27321763531183e-07	1.62606332068583e-05	0	0
b4146	epmB	0	1.55099	8.31927097144233e-07	1.62771618463876e-05	0	0
b0366	tauB	0	-6.62043	8.40418104670005e-07	1.63692247053743e-05	0	0
b0187	yaeR	0	-2.26294	8.50624364436832e-07	1.64937208602012e-05	0	0
b3688	yidQ	0	-3.66051	8.91367322262347e-07	1.72065727743857e-05	0	0
b1462	yddH	0	-3.96587	9.04442933357276e-07	1.73813833059416e-05	0	0
b2270	yfbK	0	3.7556	9.12107098617968e-07	1.74511110372748e-05	0	0
b0431	cyoB	0	3.44786	9.1641616516773e-07	1.74563149699791e-05	0	0
b3861	yihF	0	3.16736	9.22327603180427e-07	1.74918620883867e-05	0	0
b0329	yahO	0	-4.25565	9.43860178680069e-07	1.78220585703608e-05	0	0
b2944	yggI	0	3.35757	9.51770223221446e-07	1.7831172403953e-05	0	0
b0724	sdhB	0	4.19934	9.52590385132552e-07	1.7831172403953e-05	29.8	0.0701209
b2560	pgpC	0	-3.20048	9.69206674050356e-07	1.80640071491109e-05	0	0
b0754	aroG	0	-3.20978	1.02590536688874e-06	1.90386901563388e-05	24.83	0.0584263
b1272	sohB	0	-2.39147	1.07941482223048e-06	1.99461097919855e-05	0	0
b4092	phnP	0	-2.82882	1.09020422045879e-06	2.00597576564418e-05	54.05	0.127182
b2521	sseA	0	-3.18016	1.17416927503596e-06	2.15131692595572e-05	0	0
b2302	yfcG	0	-3.78219	1.20824729040024e-06	2.20441404375132e-05	0	0
b0432	cyoA	0	3.38311	1.31123707501398e-06	2.38226433292456e-05	0	0
b3048	yqiI	0	4.57904	1.3176078698425e-06	2.38382277372342e-05	25.61	0.0602617
b3524	yhjG	0	-3.98179	1.3343649378041e-06	2.40408082961039e-05	0	0
b4044	dinF	0	2.51173	1.35987914413009e-06	2.4398827465637e-05	0	0
b4518	ymdF	0	-5.78335	1.39290369251994e-06	2.48880808531248e-05	0	0
b4493	gapC	0	-4.54799	1.42544148720157e-06	2.53646460520971e-05	0	0
b0126	can	0	-3.82319	1.45016296008108e-06	2.56987895056992e-05	0	0
b0642	leuS	0	-1.90614	1.46664343197532e-06	2.57947160165099e-05	0	0
b1503	ydeR	0	6.62559	1.46750697041199e-06	2.57947160165099e-05	14.48	0.0340722
b2351	gtrB	0	4.64699	1.4926155474223e-06	2.61298365467775e-05	36.79	0.0865688
b1187	fadR	1	-2.63466	1.50764720487962e-06	2.62865585237883e-05	0	0
b0141	yadN	0	7.92312	1.52779767189992e-06	2.65309121819086e-05	14.9	0.0350605
b4127	yjdJ	0	-3.77421	1.54509588016851e-06	2.66175083101539e-05	0	0
b3705	yidC	0	2.56659	1.54023283313018e-06	2.66175083101539e-05	0	0
b2664	csiR	1	-2.27803	1.62996845018001e-06	2.79681888038823e-05	0	0
b2464	talA	0	-5.09201	1.7539540377248e-06	2.97451964637145e-05	0	0
b0836	bssR	0	-4.81874	1.75416861661591e-06	2.97451964637145e-05	0	0
b1502	ydeQ	0	6.60104	1.74231488612325e-06	2.97451964637145e-05	0	0
b3443	yrhA	0	8.58262	1.80719918957091e-06	3.05247238113462e-05	0	0
b2889	idi	0	-3.49158	1.83245945701677e-06	3.08309521094962e-05	0	0
b2144	sanA	0	3.09697	1.84594781288157e-06	3.09375129569764e-05	7.23	0.0170126
b0880	cspD	0	-4.50844	1.87429409821511e-06	3.12913037864176e-05	0	0
b2137	yohF	0	-3.46097	1.90327767618623e-06	3.16529718147279e-05	0	0
b0325	yahK	0	-4.43651	1.98266180105957e-06	3.28468568114236e-05	0	0
b0864	artP	0	-3.1989	2.0043379448779e-06	3.30792262353131e-05	0	0
b4484	cpxP	0	3.40177	2.01974181694874e-06	3.32067057661077e-05	0	0
b3555	yiaG	1	-5.17571	2.02802559888767e-06	3.32166010969329e-05	0	0
b3504	yhiS	0	7.97688	2.1132773475412e-06	3.44823066066723e-05	55.59	0.130806
b2625	yfjI	0	5.04127	2.26212338541102e-06	3.67722613478092e-05	0	0
b2067	yegE	0	-3.53152	2.31182303034277e-06	3.68949209517666e-05	0	0
b2989	yghU	0	-2.41948	2.32086459271058e-06	3.68949209517666e-05	0	0
b3413	gntX	0	1.68445	2.31714357880783e-06	3.68949209517666e-05	0	0
b4148	sugE	0	2.56712	2.29375333494419e-06	3.68949209517666e-05	0	0
b0429	cyoD	0	3.46919	2.28900396304365e-06	3.68949209517666e-05	0	0
b2345	yfdF	0	4.89961	2.30031723606316e-06	3.68949209517666e-05	0	0
b1585	ynfC	0	-2.8704	2.46474601056759e-06	3.90386877278177e-05	0	0
b3552	yiaD	0	3.43841	2.68979592362555e-06	4.24477283713754e-05	0	0
b1324	tpx	0	-5.25619	2.71370943178377e-06	4.26210762001032e-05	22.32	0.0525201
b1641	slyB	0	-4.08708	2.72309085109123e-06	4.26210762001032e-05	13.17	0.0309897
b1586	ynfD	0	-3.90788	2.73035108867451e-06	4.26210762001032e-05	0	0
b1449	curA	0	-3.19282	2.79532024217784e-06	4.34782903855288e-05	0	0
b0636	rlmH	0	2.75215	2.90693261523421e-06	4.50522459794722e-05	22.49	0.0529201
b3417	malP	0	-3.84714	2.98967700949182e-06	4.61691549608665e-05	0	0
b1953	yodD	0	-6.11638	3.33015995711704e-06	5.12441695892316e-05	0	0
b0365	tauA	0	-6.40127	3.7740874152762e-06	5.78693403675684e-05	0	0
b1784	yeaH	0	-4.74718	3.84045548023349e-06	5.86789028145923e-05	7.49	0.0176244
b0553	nmpC	0	5.46583	3.93917236575437e-06	5.99752863011335e-05	0	0
b1378	pfo	0	-3.03333	3.97652700314791e-06	6.02727086084269e-05	0	0
b3196	yrbG	0	-1.52422	3.9865852594843e-06	6.02727086084269e-05	0	0
b0966	hspQ	1	-2.05484	4.0154818440057e-06	6.04980609528943e-05	0	0
b2134	pbpG	0	-3.05047	4.16323098186227e-06	6.23484988842865e-05	10.15	0.0238835
b2970	yghF	0	7.29478	4.16714065160935e-06	6.23484988842865e-05	0	0
b0217	yafT	0	4.01072	4.20267537767619e-06	6.26633390795581e-05	13.91	0.032731
b4554	yibT	0	-3.23245	4.28186809649524e-06	6.36247341898467e-05	0	0
b3153	yhbO	0	-4.69297	4.61329936544949e-06	6.83147481376836e-05	0	0
b0428	cyoE	0	3.03052	4.68030696638463e-06	6.90704686779766e-05	0	0
b0707	ybgA	0	-5.5317	4.83303412348456e-06	7.10817671766912e-05	0	0
b3878	yihQ	0	3.61933	4.85683110419662e-06	7.11896193035463e-05	0	0
b2255	arnA	0	-2.26969	5.07835836378423e-06	7.4185207989875e-05	0	0
b3239	yhcO	0	-4.48154	5.24968367333293e-06	7.64297380588942e-05	0	0
b2291	yfbR	0	2.31934	5.37316540236419e-06	7.7964990603432e-05	0	0
b2494	bepA	0	-2.02834	5.41045211991077e-06	7.82434614264019e-05	0	0
b4199	yjfY	0	-3.36357	5.5036522811441e-06	7.906243343411e-05	0	0
b3548	yhjY	0	-2.96325	5.49702970185651e-06	7.906243343411e-05	0	0
b1431	ydcL	0	-3.15956	5.61642889791918e-06	8.04153594523263e-05	0	0
b1478	adhP	0	-3.59602	5.66221422819381e-06	8.08033475997031e-05	0	0
b2318	truA	0	1.49912	5.73327358509322e-06	8.15482729669181e-05	0	0
b2764	cysJ	0	-4.79678	5.88797741025121e-06	8.34741453177909e-05	75.41	0.177444
b0251	yafY	0	2.77622	6.19053057454892e-06	8.74766477266324e-05	0	0
b0723	sdhA	0	3.8808	6.55733279599997e-06	9.23580032895892e-05	29.8	0.0701209
b4496	yedS	0	-1.96547	6.6618551655869e-06	9.35255251168758e-05	0	0
b1212	prmC	0	2.8047	6.7574845417731e-06	9.4561045820799e-05	0	0
b3547	yhjX	0	-6.79958	6.88790254588569e-06	9.60751309948701e-05	0	0
b4204	yjfZ	0	4.0507	7.17503684241774e-06	9.97583900534222e-05	0	0
b0495	ybbA	0	-2.23955	7.23278538234246e-06	0.000100135	0	0
b2583	yfiP	0	2.75342	7.24841204527957e-06	0.000100135	0	0
b4001	yjaH	0	2.70493	7.36166619625651e-06	0.000101375	0	0
b2649	ypjB	0	7.58271	7.52729895771183e-06	0.000103327	0	0
b1034	ycdX	0	-1.69792	7.56831466551407e-06	0.000103561	0	0
b2092	gatC	0	-6.4936	7.65593550322598e-06	0.00010443	10.03	0.0236011
b3506	slp	0	-6.49568	7.80600111106219e-06	0.000106142	0	0
b0863	artI	0	-2.8813	8.0116930191349e-06	0.000108597	0	0
b4107	yjdN	0	-4.51541	8.07308892266912e-06	0.000109088	0	0
b0042	fixB	0	3.47558	8.12337762983824e-06	0.000109425	0	0
b2020	hisD	0	-2.51779	8.53356595735397e-06	0.000114594	0	0
b2177	yejA	0	-2.12967	8.68506065822089e-06	0.000116267	11.14	0.026213
b0767	pgl	0	-2.83565	8.84557040053933e-06	0.00011805	13.9	0.0327074
b4215	ytfI	0	4.79431	8.96966311483909e-06	0.000119338	0	0
b4457_ncRNA_4051035_4051280	csrC	0	-5.81046	9.06450202140523e-06	0.00012023	0	0
b3099	yqjE	0	-3.05387	9.69460233352786e-06	0.000128194	0	0
b2659	csiD	0	-4.0203	9.82470818809355e-06	0.000129518	0	0
b2068	alkA	0	-2.88047	9.95864959663879e-06	0.000130885	0	0
b1131	purB	0	2.36691	1.00418518856594e-05	0.000131579	0	0
b1321	ycjX	0	-3.24735	1.01823410938682e-05	0.000132721	0	0
b1137	ymfD	0	4.20784	1.01904050609975e-05	0.000132721	7.61	0.0179067
b1635	gstA	0	-2.45922	1.02258349426016e-05	0.000132782	0	0
b3805	hemC	0	-2.4977	1.09848162376388e-05	0.000142211	0	0
b2331	smrB	0	-1.75873	1.12348803621353e-05	0.000145014	31.48	0.0740741
b1161	ycgX	0	5.36803	1.1642883286919e-05	0.000149833	0	0
b2592	clpB	0	-3.53303	1.17055705786879e-05	0.000150193	0	0
b0722	sdhD	0	3.75406	1.18758945332576e-05	0.000151927	29.8	0.0701209
b3447	ggt	0	-3.09781	1.20649087651721e-05	0.00015389	0	0
b0897	ycaC	0	-4.43365	1.26901904265416e-05	0.000160612	0	0
b3741	mnmG	0	3.23627	1.26341809482681e-05	0.000160612	0	0
b0498	ybbC	0	4.12982	1.27405125561259e-05	0.000160612	13.52	0.0318133
b3047	yqiH	0	4.90405	1.27310492779754e-05	0.000160612	25.61	0.0602617
b2863	ygeQ	0	2.71759	1.35083003868615e-05	0.000169796	0	0
b2763	cysI	0	-4.95931	1.36866152788268e-05	0.000171539	75.41	0.177444
b4568	ytjA	0	-2.75292	1.47574908740902e-05	0.000184426	15.59	0.0366841
b3543	dppB	0	3.89653	1.48280081603232e-05	0.000184773	0	0
b0367	tauC	0	-5.80636	1.50130241450665e-05	0.000184947	0	0
b3588	aldB	0	-5.15584	1.4970145183132e-05	0.000184947	0	0
b2350	gtrA	0	3.18861	1.49730135716803e-05	0.000184947	36.79	0.0865688
b1025	ycdT	0	4.12175	1.48991234856632e-05	0.000184947	11.29	0.026566
b2971	yghG	0	6.30384	1.55706137167538e-05	0.000191271	0	0
b0851	nfsA	0	-2.18145	1.5856472021859e-05	0.000194231	0	0
b1843	yobB	0	-2.26207	1.61852714194666e-05	0.000197698	0	0
b3003	yghA	0	-4.38697	1.76484011403286e-05	0.000214962	0	0
b4126	yjdI	0	-3.63524	1.81743205438825e-05	0.000220722	0	0
b1114	mfd	0	-2.64401	1.82744338439756e-05	0.000220722	0	0
b1985	yeeO	0	-2.64006	1.82292167404622e-05	0.000220722	0	0
b0637	rsfS	0	2.55418	1.85936570130082e-05	0.000223953	22.49	0.0529201
b2936	loiP	0	-1.94963	1.91011890090033e-05	0.000229427	0	0
b4298	yjhH	0	2.49608	1.94534290111489e-05	0.00023281	0	0
b2273	yfbN	0	3.53792	1.94906060373393e-05	0.00023281	0	0
b0837	yliI	0	-3.76698	2.02117575617289e-05	0.000240759	0	0
b1236	galU	0	-2.87909	2.04647701704584e-05	0.000243103	14.45	0.0340016
b3645	dinD	0	3.00138	2.13467633377382e-05	0.000252886	0	0
b0859	rlmC	0	2.58163	2.16168934545185e-05	0.000255386	0	0
b0499	rhsH	0	3.93123	2.18378629192665e-05	0.000257294	13.52	0.0318133
b0610	rnk	0	3.26125	2.20353874827896e-05	0.000258916	0	0
b4347	symE	0	2.7936	2.21342751900069e-05	0.000259373	43.33	0.101958
b1479	maeA	0	-2.28841	2.25158947063405e-05	0.000263132	0	0
b3140	agaD	0	4.73509	2.30042848548655e-05	0.000268115	0	0
b1230_tRNA_1287243_1287328	tyrV	0	3.15535	2.31728884213193e-05	0.000269354	0	0
b0758	galT	0	3.20886	2.3631126249887e-05	0.000273944	0	0
b0219	yafV	0	-2.87301	2.37545527980903e-05	0.000274638	0	0
b2898	ygfZ	0	-2.46531	2.39058908194213e-05	0.000275651	0	0
b2094	gatA	0	-5.96104	2.42760533630524e-05	0.000279175	10.03	0.0236011
b4581	ybeM	0	-2.43743	2.4351203006619e-05	0.000279296	0	0
b3457	livH	0	2.68115	2.46073689193639e-05	0.000281487	0	0
b0327	yahM	0	3.66504	2.53208134964096e-05	0.000288884	0	0
b1504	ydeS	0	6.1701	2.57135574479402e-05	0.000292593	14.48	0.0340722
b2731	fhlA	1	-2.24628	2.59332383165796e-05	0.000294318	0	0
b4154	frdA	0	-3.2371	2.61619179215766e-05	0.000296136	0	0
b1833	yebS	0	-2.3678	2.63344987767354e-05	0.000297312	0	0
b2972	pppA	0	3.97309	2.69790428170707e-05	0.000303795	0	0
b2130	yehY	0	-3.29493	2.71522548440811e-05	0.000304952	0	0
b3919	tpiA	0	-2.49049	2.7475217066494e-05	0.000307779	0	0
b4321	gntP	0	3.78632	2.76023744275607e-05	0.000308405	0	0
b3946	fsaB	0	3.20912	2.76816381526167e-05	0.000308493	9.4	0.0221187
b1514	lsrC	0	-3.78069	2.83695578377689e-05	0.000315347	0	0
b2381	ypdB	1	-1.96103	2.8743538135811e-05	0.000318685	0	0
b1513	lsrA	0	-4.80189	2.91335746406411e-05	0.000322183	0	0
b2183	rsuA	0	1.65271	3.04296658380404e-05	0.000335658	0	0
b0453	ybaY	0	-3.91661	3.07137507793059e-05	0.000337929	0	0
b3846	fadB	0	4.87736	3.10666456249039e-05	0.000340945	0	0
b1459	yncI	0	3.27997	3.18106835350815e-05	0.000348226	0	0
b3012	dkgA	0	-4.35097	3.2995622177885e-05	0.000359566	0	0
b2495	yfgD	0	-2.11047	3.30159341350325e-05	0.000359566	0	0
b3889	yiiE	1	4.30757	3.30960445214181e-05	0.000359566	0	0
b0968	yccX	0	-3.0276	3.40274937522525e-05	0.00036692	0	0
b2171	yeiP	0	3.10945	3.39484224317985e-05	0.00036692	0	0
b4145	yjeJ	0	3.94624	3.39149682002587e-05	0.00036692	0	0
b0459	maa	0	3.35902	3.52545912499146e-05	0.000379206	0	0
b1987	cbl	1	-4.75238	3.53653938323394e-05	0.000379454	0	0
b0310	ykgH	0	4.91951	3.5853897310828e-05	0.000383743	25.37	0.0596969
b0635	mrdA	0	2.08929	3.68221243366703e-05	0.000393133	0	0
b0849	grxA	0	-2.56483	3.70020708732637e-05	0.000394081	0	0
b3141	agaI	0	4.36844	3.71497615739151e-05	0.000394682	0	0
b2267	elaA	0	-2.45659	3.72764750357261e-05	0.000395058	0	0
b2662	gabT	0	-3.47053	3.84713914928105e-05	0.000406724	0	0
b3040	zupT	0	-2.16379	3.91477202845019e-05	0.000412865	0	0
b4218	ytfL	0	-2.11498	3.97076969196885e-05	0.000417752	0	0
b3253	acuI	0	-2.11236	3.98595906683463e-05	0.000418332	0	0
b2573	rpoE	0	-2.42179	4.09322866128819e-05	0.00042855	0	0
b4135	yjdC	1	-2.14305	4.2182643480401e-05	0.000440574	0	0
b1105	lpoB	0	-1.69945	4.25285178160826e-05	0.000443116	12.0675	0.0283955
b0139	htrE	0	3.61008	4.31458504735092e-05	0.000448468	0	0
b4140	fxsA	0	-3.94434	4.34460094696877e-05	0.000450176	7.02	0.0165184
b2660	lhgO	0	-3.13008	4.35184204600314e-05	0.000450176	0	0
b3147	lpoA	0	-1.89878	4.41223579809538e-05	0.000455334	0	0
b0543	emrE	0	2.41608	4.48057675672464e-05	0.000461286	7.76	0.0182597
b1326	mpaA	0	-2.85169	4.49256780977019e-05	0.000461422	0	0
b1712	ihfA	1	-2.4777	4.51051612532686e-05	0.000462168	0	0
b4280	yjhC	0	3.76839	4.5311774475989e-05	0.000463187	0	0
b3043	ygiL	0	5.28947	4.56446366201418e-05	0.000465489	0	0
b2019	hisG	0	-2.42258	4.69632662369983e-05	0.00047781	0	0
b3233	yhcB	0	1.95444	4.75234495944847e-05	0.000482374	0	0
b1300	puuC	0	3.06722	4.80550301595685e-05	0.000486628	0	0
b2344	fadL	0	4.42303	4.9123474514652e-05	0.000496285	0	0
b2093	gatB	0	-6.02097	4.97856911558105e-05	0.000501803	10.03	0.0236011
b0759	galE	0	3.36773	5.01468237147119e-05	0.000504267	0	0
b2663	gabP	0	-2.53329	5.14147814561031e-05	0.000515818	0	0
b0053	surA	0	-1.8045	5.39816140430016e-05	0.000540316	35.36	0.0832039
b4297	yjhG	0	1.70404	5.4163632040311e-05	0.000540886	0	0
b3097	yqjC	0	-2.70326	5.76591006035129e-05	0.000573336	0	0
b3648	gmk	0	-2.03274	5.76783481242059e-05	0.000573336	0	0
b3572	avtA	0	1.81779	5.87717110028831e-05	0.000582864	0	0
b1786	yeaJ	0	3.41492	5.92831495142139e-05	0.000586591	26.98	0.0634853
b1694	ydiF	0	3.19856	6.01591889405858e-05	0.0005939	0	0
b0509	glxR	0	4.19892	6.1540942853998e-05	0.000606157	0	0
b4049	dusA	0	2.60421	6.33975669943957e-05	0.000623025	0	0
b4543	ypaA	0	-2.74365	6.49285264486937e-05	0.000636623	0	0
b2380	ypdA	0	-1.88511	6.58188347233602e-05	0.000643893	0	0
b1276	acnA	0	-2.6957	6.6576214443081e-05	0.000649832	0	0
b1322	ycjF	0	-2.81965	6.81838649585341e-05	0.000664025	0	0
b3542	dppC	0	3.36656	6.88457435420635e-05	0.000668964	0	0
b0710	ybgI	0	-2.28625	7.09509260435507e-05	0.000687874	0	0
b0311	betA	0	2.27422	7.11186551477207e-05	0.000687958	0	0
b0929	ompF	0	2.86514	7.13442878043937e-05	0.0006886	25.42	0.0598146
b3472	dcrB	0	1.98291	7.2239031643401e-05	0.000695683	0	0
b1468	narZ	0	-2.97579	7.24226726679827e-05	0.000695901	0	0
b0014	dnaK	0	-3.63935	7.41052098758411e-05	0.000705854	0	0
b0789	clsB	0	-3.35125	7.36419140196395e-05	0.000705854	7.03	0.016542
b3357	crp	1	-1.81689	7.41114510051616e-05	0.000705854	0	0
b0231	dinB	0	2.21185	7.40562153048433e-05	0.000705854	0	0
b1517	lsrF	0	-3.9429	7.50382945263914e-05	0.000713111	0	0
b2741	rpoS	0	-2.39828	7.52591624058003e-05	0.000713642	0	0
b0227	yafL	0	-2.57447	7.55716205166551e-05	0.000715037	0	0
b1625	cnu	1	-2.95871	7.58439263578872e-05	0.000716046	0	0
b0803	ybiI	0	-3.58854	7.62353082472181e-05	0.000718173	0	0
b2349	intS	0	3.95723	7.66403507744396e-05	0.000720419	0	0
b0427	yajR	0	2.07268	7.8205618580791e-05	0.000733538	0	0
b4239	treC	0	3.93528	7.86812318190592e-05	0.000736402	0	0
b3291	mscL	0	-2.57704	8.0301322742504e-05	0.000749942	0	0
b3534	bcsQ	0	3.00714	8.06291523928718e-05	0.00075138	0	0
b2913	serA	0	-2.41292	8.12914028371753e-05	0.000755923	0	0
b4240	treB	0	3.83335	8.29432708371609e-05	0.000769628	0	0
b0494	tesA	0	2.11609	8.39897217384752e-05	0.000777669	13.52	0.0318133
b1691	ydiN	0	5.00202	8.44492924772843e-05	0.000780254	0	0
b0387	yaiI	0	-2.40493	8.5361893523836e-05	0.000787004	0	0
b1728	ydjM	0	2.87506	8.57467261711644e-05	0.00078887	0	0
b0862	artQ	0	-2.76662	8.95817634251314e-05	0.000821257	0	0
b1723	pfkB	0	-2.589	8.96469032402573e-05	0.000821257	0	0
b0790	ybhP	0	-3.45493	9.15823769736977e-05	0.000837214	7.03	0.016542
b1726	yniB	0	-1.99537	9.3546515319507e-05	0.000853259	0	0
b2148	mglC	0	5.0229	9.373219972526e-05	0.000853259	9.21	0.0216716
b0326	yahL	0	3.80113	9.45477731206454e-05	0.000858875	0	0
b3084	rlmG	0	2.75318	9.52969760127393e-05	0.000863866	0	0
b1805	fadD	0	2.98049	0.000101332	0.000916648	0	0
b0925	ldtD	0	-2.38552	0.000102352	0.00092395	15.33	0.0360723
b0726	sucA	0	3.22847	0.000102698	0.000925137	29.8	0.0701209
b2945	endA	0	2.61618	0.000104375	0.000938294	0	0
b3281	aroE	0	-1.63788	0.000106239	0.000953069	0	0
b1128	roxA	0	-1.5573	0.000109911	0.000983964	0	0
b0778	bioD	0	2.94312	0.000111116	0.000992701	0	0
b1480	sra	0	-4.94725	0.000112917	0.00100671	0	0
b0605	ahpC	0	-2.95669	0.000115668	0.00102911	0	0
b2762	cysH	0	-4.54406	0.000116288	0.0010325	75.41	0.177444
b1430	tehB	0	-2.29366	0.000117766	0.00104348	0	0
b3399	yrfG	0	-2.68185	0.000119754	0.00105893	0	0
b0507	gcl	0	3.62347	0.000120085	0.00105969	12.88	0.0303073
b0394	mak	0	-1.76978	0.000122331	0.00107731	0	0
b2638	yfjU	0	-2.63793	0.000122841	0.00107741	0	0
b3142	yraH	0	2.95588	0.000122816	0.00107741	0	0
b1045	ymdB	0	-2.71301	0.00012322	0.00107816	0	0
b1812	pabB	0	-2.37388	0.000123425	0.00107816	0	0
b2672	ygaM	0	-4.59256	0.000124045	0.00107922	0	0
b1971	yedY	0	-1.69468	0.000123817	0.00107922	11.59	0.0272719
b3512	gadE	1	-6.86455	0.000124647	0.00108228	19.25	0.0452962
b1856	mepM	0	-2.10997	0.000124946	0.0010827	0	0
b1366	ydaY	0	3.33815	0.000129104	0.00111649	7.13	0.0167773
b3568	xylH	0	-3.5159	0.000129992	0.00112193	0	0
b0581	ybdK	0	-3.55669	0.000130971	0.00112812	0	0
b2133	dld	0	-2.54986	0.000131273	0.00112848	10.15	0.0238835
b2661	gabD	0	-2.97885	0.000137819	0.0011824	0	0
b0508	hyi	0	4.47643	0.000138133	0.00118274	12.88	0.0303073
b1798	leuE	0	-2.97778	0.000138698	0.00118523	9.39	0.0220952
b3397	nudE	0	2.35338	0.000140381	0.00119726	0	0
b3731	atpC	0	2.43123	0.000142695	0.00121459	0	0
b3729	glmS	0	2.02956	0.00014341	0.00121828	0	0
b4048	yjbM	0	3.83008	0.000146551	0.00124252	0	0
b1516	lsrB	0	-3.81207	0.000147007	0.00124395	0	0
b0979	cbdB	0	-4.0064	0.000152121	0.00128471	0	0
b1596	ynfM	0	-4.78132	0.00015301	0.00128496	0	0
b3600	mtlD	0	-3.17811	0.000153042	0.00128496	0	0
b1061	dinI	0	3.11867	0.00015275	0.00128496	49.11	0.115558
b4371	rsmC	0	1.98485	0.000156052	0.00130348	0	0
b0815	opgE	0	2.41963	0.000156153	0.00130348	0	0
b0629	ybeF	1	3.32929	0.000155744	0.00130348	0	0
b4149	blc	0	-3.33371	0.000156905	0.00130724	0	0
b3541	dppD	0	2.99316	0.000158586	0.00131871	0	0
b4167	nnr	0	-2.46637	0.000161945	0.00134405	0	0
b4045	yjbJ	0	-3.44296	0.000166119	0.00137319	0	0
b1376	uspF	0	-3.41832	0.000166409	0.00137319	0	0
b3340	fusA	0	2.35988	0.00016629	0.00137319	10.7	0.0251777
b2392	mntH	0	-1.95663	0.000170711	0.00140601	0	0
b2253	arnB	0	-2.2832	0.000175229	0.00144047	0	0
b3416	malQ	0	-2.99462	0.000178403	0.00146378	0	0
b2840	ygeA	0	3.26123	0.000180133	0.00147518	0	0
b1549	ydfO	0	7.01309	0.000180822	0.00147802	0	0
b2232	ubiG	0	-1.83428	0.000181176	0.00147812	11.74	0.0276248
b1406	ydbC	0	-3.0204	0.00018517	0.00150786	0	0
b2496	hda	0	1.62734	0.000186387	0.00151492	14.13	0.0332486
b2969	yghE	0	4.57821	0.00018789	0.00152427	0	0
b2626	yfjJ	0	4.23082	0.000188926	0.0015298	9.64	0.0226834
b3098	yqjD	0	-2.9716	0.00019081	0.00154217	0	0
b1799	yeaT	1	-3.39316	0.000192147	0.00154719	9.39	0.0220952
b1823	cspC	0	-2.27469	0.000192144	0.00154719	0	0
b3827	yigM	0	2.5014	0.000193784	0.00155748	0	0
b4219	msrA	0	-2.36453	0.000196235	0.00157425	0	0
b2835	lplT	0	-2.29373	0.000200653	0.00160671	64.29	0.151278
b1035	ycdY	0	-1.41569	0.000203913	0.00162979	0	0
b0460	hha	1	2.64492	0.000207338	0.00165412	12.26	0.0288484
b0711	ybgJ	0	-2.07765	0.000210691	0.00167777	0	0
b2902	ygfF	0	-2.37326	0.000214423	0.00170435	0	0
b2237	inaA	0	-2.20526	0.000216696	0.00171716	0	0
b2594	rluD	0	-1.82155	0.000216829	0.00171716	0	0
b3591	selA	0	1.37834	0.000223517	0.00176689	0	0
b1659	ydhB	1	-1.90685	0.000229651	0.00180877	7.34	0.0172714
b3215	yhcA	0	6.58675	0.000229429	0.00180877	0	0
b3230	rpsI	0	1.97125	0.000230075	0.00180881	0	0
b0975	hyaD	0	-5.36183	0.000231754	0.0018187	0	0
b1855	lpxM	0	-2.16545	0.000233584	0.00182974	0	0
b0436	tig	0	2.84198	0.000241101	0.00188521	0	0
b1838	pphA	0	-2.71565	0.00024295	0.00189624	0	0
b4065	yjcE	0	-2.33381	0.000244847	0.0019076	13.28	0.0312485
b3342	rpsL	0	1.80869	0.000250641	0.00194923	10.7	0.0251777
b3666	uhpT	0	4.15197	0.000252939	0.00196357	0	0
b2852	ygeH	1	7.06959	0.000258701	0.0020047	9.01	0.021201
b3148	yraN	0	-2.02609	0.000261134	0.00201993	0	0
b1327	ycjY	0	-2.52793	0.00026507	0.00204672	0	0
b1724	ydiZ	0	-3.3708	0.000276111	0.00212438	0	0
b0757	galK	0	2.85504	0.000275669	0.00212438	0	0
b2290	alaA	0	-2.0405	0.000277152	0.00212861	27.24	0.0640971
b3870	glnA	0	1.97314	0.000277732	0.00212928	0	0
b4317	fimD	0	3.16349	0.000282472	0.00216178	0	0
b2870	ygeW	0	-7.33781	0.000284189	0.00217108	22.07	0.0519319
b2136	yohD	0	-2.01226	0.000284826	0.00217211	0	0
b2471	yffB	0	1.95717	0.000288788	0.00219845	0	0
b4409	blr	0	-3.45477	0.00029247	0.00221406	0	0
b3431	glgX	0	-2.43974	0.000291969	0.00221406	0	0
b3540	dppF	0	2.95998	0.000291947	0.00221406	0	0
b3615	waaH	0	3.08991	0.000292887	0.00221406	0	0
b3341	rpsG	0	1.96478	0.000296922	0.00224064	10.7	0.0251777
b4650	yibS	0	5.94909	0.000305486	0.00230126	0	0
b3566	xylF	0	-4.93393	0.000306466	0.00230462	0	0
b3567	xylG	0	-5.02808	0.000308453	0.00230753	0	0
b1808	yoaA	0	1.81483	0.00030793	0.00230753	0	0
b1184	umuC	0	2.35788	0.000307466	0.00230753	0	0
b1147	ymfL	1	3.25595	0.00031398	0.00234482	0	0
b0833	yliE	0	2.943	0.000316382	0.00235868	14.7	0.0345899
b2108	yehA	0	4.84413	0.000319762	0.00237977	0	0
b1734	chbF	0	2.08058	0.000321508	0.00238866	10.1567	0.0238992
b3676	yidH	0	-2.70357	0.00032466	0.00240794	0	0
b2924	mscS	0	-2.63757	0.000326719	0.00241906	10.45	0.0245894
b0712	ybgK	0	-1.85241	0.000327908	0.00242372	0	0
b1333	uspE	0	-2.82676	0.000332637	0.00245447	0	0
b4153	frdB	0	-3.10956	0.000333347	0.00245552	0	0
b2014	plaP	0	3.39915	0.000340404	0.00250324	0	0
b1619	hdhA	0	-2.5104	0.000342151	0.00251181	0	0
b1518	lsrG	0	-3.62664	0.000343903	0.00251633	0	0
b0406	tgt	0	2.19122	0.000343973	0.00251633	0	0
b3618	yibB	0	2.70855	0.000344511	0.00251633	0	0
b1323	tyrR	1	-1.09888	0.000357891	0.00260965	0	0
b3492	yhiN	0	1.48509	0.000362898	0.0026417	0	0
b4201	priB	0	1.93244	0.000369066	0.00268209	0	0
b3220	yhcG	0	2.094	0.000380289	0.00275901	38.8	0.0912984
b4461	yfjD	0	1.43372	0.000387394	0.00280585	0	0
b0978	cbdA	0	-4.26304	0.000400842	0.00289032	0	0
b4093	phnO	0	-2.10355	0.000401062	0.00289032	54.05	0.127182
b4203	rplI	0	1.84565	0.000399812	0.00289032	0	0
b0797	rhlE	0	2.31411	0.000404367	0.00290929	0	0
b0867	amiD	0	-2.24444	0.000410349	0.00294742	0	0
b0576	pheP	0	2.29097	0.000412591	0.00295371	0	0
b0140	yadV	0	6.24531	0.000412235	0.00295371	0	0
b4152	frdC	0	-2.96172	0.000414852	0.00296499	0	0
b0368	tauD	0	-3.83732	0.000417735	0.00298067	0	0
b4227	ytfQ	0	-3.69626	0.000421819	0.00300485	0	0
b3599	mtlA	0	-2.61034	0.000428387	0.00304662	0	0
b1499	ydeO	1	4.34558	0.000429871	0.00305216	12.69	0.0298602
b0806	mcbA	0	-4.44966	0.000437621	0.00310209	0	0
b1709	btuD	0	-1.756	0.000440463	0.00311565	10.91	0.0256718
b2319	usg	0	2.03318	0.000440976	0.00311565	0	0
b0977	hyaF	0	-5.28763	0.000442717	0.00311949	0	0
b0727	sucB	0	3.03422	0.000442962	0.00311949	29.8	0.0701209
b1674	ydhY	0	3.68807	0.000443925	0.00312119	11.85	0.0278837
b4661	yfcU	0	-1.60463	0.000446655	0.00313492	31.48	0.0740741
b0033	carB	0	2.27303	0.000447587	0.00313492	18.61	0.0437903
b1365	ynaK	0	2.91112	0.000448053	0.00313492	7.13	0.0167773
b3430	glgC	0	-2.61443	0.000450853	0.00314941	0	0
b1146	croE	1	3.27233	0.000454274	0.0031682	0	0
b1134	nudJ	0	-1.90494	0.000456308	0.00317726	0	0
b0719	ybgD	0	5.73386	0.000457438	0.00318001	0	0
b2377	yfdY	0	-2.94268	0.000465096	0.00322805	0	0
b4189	bsmA	0	-3.94414	0.000472738	0.00327059	0	0
b2803	fucK	0	1.49896	0.000472007	0.00327059	0	0
b2443	yffL	0	-2.59504	0.000475199	0.00328236	0	0
b1325	ycjG	0	-1.54439	0.00047606	0.00328306	22.32	0.0525201
b3733	atpG	0	2.07464	0.000486336	0.00334859	0	0
b0124	gcd	0	-2.58877	0.000488283	0.00335666	0	0
b1535	dgcZ	0	2.20341	0.000489329	0.00335851	7.05	0.016589
b0788	ybhN	0	-2.52414	0.000498343	0.00341495	7.03	0.016542
b3412	bioH	0	-1.90954	0.000499933	0.00342043	0	0
b3549	tag	0	-2.33393	0.000502071	0.00342963	16.18	0.0380724
b4011	yjaA	0	3.88034	0.00050784	0.00346357	17	0.0400019
b4480	hdfR	1	-2.20507	0.000508879	0.00346519	21.01	0.0494376
b4151	frdD	0	-2.86106	0.000509914	0.00346677	0	0
b1832	msrC	0	-2.31464	0.000530737	0.00360268	0	0
b1181	ycgN	0	-1.59713	0.000536935	0.00363904	0	0
b2128	yehW	0	-2.80583	0.000543142	0.00367535	0	0
b3669	uhpA	1	-1.57393	0.000553232	0.00372125	0	0
b0038	caiB	0	2.41846	0.000550883	0.00372125	0	0
b4318	fimF	0	2.98785	0.000553625	0.00372125	0	0
b3533	bcsA	0	3.01219	0.000553962	0.00372125	0	0
b4632	ylbI	0	6.62038	0.000554229	0.00372125	11.45	0.0269424
b1469	narU	0	-3.30716	0.000558822	0.00374627	0	0
b3732	atpD	0	2.32466	0.000563559	0.00377218	0	0
b4122	fumB	0	2.01931	0.000567968	0.00379582	0	0
b3314	rpsC	0	2.16452	0.000584122	0.00389775	0	0
b0480	ushA	0	-1.8765	0.000594598	0.00396155	9.58	0.0225422
b1846	yebE	0	2.50596	0.000603008	0.0040114	0	0
b1217	chaB	0	-2.21404	0.000604763	0.00401689	15.51	0.0364958
b2149	mglA	0	4.96028	0.000607313	0.00402764	9.21	0.0216716
b0558	ybcV	0	5.00668	0.000616885	0.00408486	0	0
b0946	zapC	0	-2.60844	0.000640862	0.00423714	0	0
b1112	bhsA	0	-2.98921	0.000642169	0.00423929	0	0
b0183	rnhB	0	1.90846	0.000645245	0.00425311	0	0
b2502	ppx	0	-1.40684	0.000659986	0.00434365	0	0
b2304	yfcH	0	-2.48152	0.000667762	0.00438815	20.18	0.0474846
b3510	hdeA	0	-6.01236	0.000672638	0.00441348	0	0
b1958	yedI	0	-1.42023	0.000679382	0.00445098	0	0
b4555	yicS	0	-3.0755	0.00068214	0.00446229	0	0
b4376	osmY	0	-2.77172	0.000683421	0.00446392	15.59	0.0366841
b4238	nrdD	0	2.28533	0.000685118	0.00446825	0	0
b0976	hyaE	0	-5.14769	0.000695872	0.00452729	0	0
b4378	yjjV	0	-2.04834	0.000696265	0.00452729	0	0
b1162	ycgE	1	-1.59873	0.000715046	0.00463856	0	0
b4006	purH	0	1.89467	0.000715523	0.00463856	0	0
b0933	ssuB	0	-1.90553	0.000718429	0.00465043	0	0
b3511	hdeD	0	-5.75377	0.000726913	0.00469831	0	0
b1448	mnaT	0	-2.19927	0.000735028	0.00473923	0	0
b3734	atpA	0	2.12146	0.000735436	0.00473923	0	0
b2112	yehE	0	-2.77952	0.00075065	0.00483007	0	0
b1495	yddB	0	3.86866	0.000758789	0.00487519	31.79	0.0748035
b0752	zitB	0	-2.81106	0.000761895	0.00488789	0	0
b4608_ncRNA_2700519_2700596	ohsC	0	6.4659	0.000770741	0.00493731	0	0
b4319	fimG	0	2.58879	0.00077786	0.00497554	0	0
b3526	kdgK	0	-2.56461	0.000784917	0.00501327	0	0
b2937	speB	0	1.38359	0.000786173	0.00501388	7.15	0.0168243
b3509	hdeB	0	-6.08394	0.000796343	0.00506381	0	0
b3918	cdh	0	2.2527	0.000795653	0.00506381	0	0
b1467	narY	0	-2.74677	0.000799689	0.00507761	0	0
b2180	yejF	0	-2.22989	0.000803936	0.0050971	11.14	0.026213
b3313	rplP	0	2.04251	0.000808524	0.00511868	0	0
b3738	atpB	0	1.82767	0.000825415	0.00521797	0	0
b4117	adiA	0	-3.34619	0.000830276	0.0052334	0	0
b1241	adhE	0	-3.10408	0.000829797	0.0052334	31.88	0.0750153
b1294	sapA	0	-1.86921	0.000842212	0.00530091	0	0
b2742	nlpD	0	-1.9417	0.000844829	0.00530962	0	0
b0493	ybbO	0	1.61021	0.000846051	0.00530962	13.52	0.0318133
b3483	yhhH	0	2.42257	0.000856761	0.00536904	14.58	0.0343075
b1981	shiA	0	-2.36236	0.000861377	0.00539015	8.88	0.0208951
b2501	ppk	0	-1.18003	0.000883316	0.00551945	0	0
b2301	yfcF	0	-1.9634	0.00090803	0.00566569	0	0
b0662	ubiF	0	-1.83655	0.000914468	0.00569764	0	0
b3804	hemD	0	-1.70661	0.000918498	0.00571451	0	0
b2552	hmp	0	-3.80424	0.000947567	0.0058869	0	0
b4053	alr	0	1.49851	0.000950915	0.00589922	0	0
b0127	yadG	0	1.44964	0.000968516	0.00598315	0	0
b0071	leuD	0	1.67567	0.000968595	0.00598315	0	0
b4200	rpsF	0	1.6936	0.000967945	0.00598315	0	0
b1603	pntA	0	-2.01626	0.000987906	0.00609373	0	0
b2636	yfjS	0	3.35903	0.000991542	0.00610745	0	0
b0386	proC	0	-1.51206	0.00100288	0.00616851	0	0
b1100	ycfH	0	-1.63747	0.0010207	0.00626919	23.91	0.0562615
b0136	yadK	0	3.35263	0.00102397	0.00628037	0	0
b1089	rpmF	0	1.49561	0.00102572	0.00628217	0	0
b4059	ssb	0	-1.56812	0.00102968	0.00629752	0	0
b2213	ada	1	-1.46978	0.00103275	0.00630736	0	0
b3315	rplV	0	2.20818	0.00104253	0.00635812	13.2	0.0310603
b2364	dsdC	1	-2.26661	0.00104627	0.00637103	0	0
b0280	yagN	0	2.14397	0.0010476	0.00637103	0	0
b3432	glgB	0	-2.21271	0.00104967	0.0063747	0	0
b1626	ydgK	0	-1.95154	0.00107738	0.00653378	0	0
b3175	secG	0	-2.0097	0.00108693	0.00658247	8.28	0.0194833
b1279	yciS	0	-1.38869	0.00109558	0.00662558	0	0
b2129	yehX	0	-2.14111	0.00112134	0.0067719	0	0
b0272	yagI	1	1.98445	0.00112339	0.00677482	0	0
b4373	rimI	0	1.62647	0.00113142	0.00681373	0	0
b4396	rob	1	-1.8451	0.00113639	0.00682464	0	0
b3352	yheS	0	1.54637	0.0011355	0.00682464	0	0
b0415	ribE	0	1.24796	0.00115289	0.00690455	0	0
b3596	yibG	0	3.90099	0.00115255	0.00690455	11.01	0.0259071
b0773	ybhB	0	-2.08882	0.00115661	0.00691315	0	0
b0632	dacA	0	1.9548	0.00115752	0.00691315	0	0
b0861	artM	0	-2.35788	0.0011764	0.0070162	0	0
b1103	hinT	0	-1.4189	0.00118228	0.00704156	12.0675	0.0283955
b4015	aceA	0	-3.03005	0.00119057	0.00708119	0	0
b0037	caiC	0	1.94948	0.00120011	0.00712815	0	0
b4337	mdtM	0	-2.32624	0.00121041	0.00717943	0	0
b1172	ymgG	0	2.01005	0.0012319	0.00729688	0	0
b3980	tufB	0	2.54456	0.00123842	0.00732548	0	0
b3780	rhlB	0	-1.25555	0.00126342	0.00746314	0	0
b1074	flgC	0	3.75025	0.00127353	0.0075126	0	0
b0315	yahA	1	3.59169	0.0012824	0.00755461	0	0
b2572	rseA	0	-1.81017	0.00128675	0.00756995	0	0
b2845	yqeG	0	2.166	0.0012894	0.00757523	6.51	0.0153184
b1656	sodB	0	-2.15054	0.00129968	0.00762525	0	0
b4235	pmbA	0	-1.4116	0.00130944	0.00765137	0	0
b0118	acnB	0	2.29122	0.00130833	0.00765137	0	0
b0036	caiD	0	3.00138	0.00130869	0.00765137	0	0
b4051	qorA	0	-2.81192	0.00131495	0.00767317	0	0
b2015	yeeY	1	-2.08372	0.00132001	0.00769237	6.68	0.0157184
b3513	mdtE	0	-4.48414	0.00132984	0.00773922	19.25	0.0452962
b1673	ydhV	0	1.88396	0.00133265	0.0077451	11.85	0.0278837
b1249	clsA	0	-1.42868	0.00133785	0.00776489	0	0
b3317	rplB	0	1.97756	0.00134829	0.00781504	13.2	0.0310603
b0817	mntR	1	-1.47364	0.0013636	0.00788263	0	0
b3312	rpmC	0	2.01413	0.00136263	0.00788263	0	0
b1332	ynaJ	0	-2.0953	0.0013699	0.00790848	0	0
b2904	gcvH	0	-2.7473	0.00137769	0.00794285	65.01	0.152972
b0347	mhpA	0	2.60635	0.00138744	0.00798841	0	0
b0128	yadH	0	1.27767	0.00139977	0.00804866	0	0
b1874	cutC	0	-1.97087	0.00141821	0.00813862	0	0
b1657	ydhP	0	-1.78529	0.00142068	0.00813862	0	0
b3386	rpe	0	1.19534	0.00142106	0.00813862	0	0
b0072	leuC	0	1.97772	0.00143664	0.00821699	0	0
b3704	rnpA	0	1.85195	0.00143958	0.0082229	0	0
b3400	hslR	0	-2.92492	0.00144202	0.00822599	0	0
b3974	coaA	0	1.95135	0.0014547	0.00828241	0	0
b1695	ydiO	0	2.31609	0.00145574	0.00828241	0	0
b3232	zapE	0	1.42467	0.00146425	0.00831984	0	0
b0729	sucD	0	3.02925	0.00147012	0.00834227	29.8	0.0701209
b4029	yjbH	0	-2.39129	0.00147497	0.00835879	0	0
b4237	nrdG	0	2.2992	0.00148823	0.0084229	0	0
b0534	sfmF	0	5.49314	0.00149067	0.00842571	0	0
b4698_ncRNA_1622816_1622914	mgrR	0	3.13937	0.00151557	0.00855528	7.05	0.016589
b4360	yjjA	0	1.45719	0.00152994	0.0086251	0	0
b2268	rbn	0	-2.88327	0.00155454	0.00875238	0	0
b4605	ypaB	0	3.39178	0.00157344	0.00884728	28.51	0.0670855
b3049	glgS	0	-3.70498	0.00157785	0.00886058	25.61	0.0602617
b3401	hslO	0	-2.20543	0.00158434	0.00888546	0	0
b0419	yajO	0	-2.46388	0.00160199	0.00897279	15.46	0.0363782
b4601	ydgU	0	-6.43105	0.00161658	0.00904278	0	0
b3532	bcsB	0	2.35108	0.00162645	0.00908627	23.3	0.0548261
b0358	yaiO	0	-2.52789	0.0016323	0.00910716	0	0
b2307	hisM	0	1.72895	0.00164569	0.00917003	0	0
b3318	rplW	0	2.08004	0.00165032	0.009184	13.2	0.0310603
b0834	yliF	0	3.10302	0.0016552	0.00919936	14.7	0.0345899
b4592	cbdX	0	-3.57831	0.00166863	0.00922763	0	0
b1092	fabD	0	1.72141	0.00166883	0.00922763	0	0
b3456	livM	0	1.90847	0.00166712	0.00922763	0	0
b0679	nagE	0	2.51838	0.00166663	0.00922763	0	0
b2295	yfbV	0	-1.10595	0.00168724	0.0093175	0	0
b3184	yhbE	0	1.75455	0.00169293	0.00932702	0	0
b2802	fucI	0	1.85893	0.00169327	0.00932702	0	0
b2872	ygeY	0	-4.33017	0.00170015	0.00935298	0	0
b0009	mog	0	1.54893	0.00171343	0.00941408	0	0
b4005	purD	0	1.61838	0.00172442	0.00946245	0	0
b0607	uspG	0	-2.83089	0.00174275	0.00954476	0	0
b4612	yrhD	0	6.13763	0.00174384	0.00954476	12.92	0.0304014
b0015	dnaJ	0	-2.36698	0.00176896	0.00967	0	0
b3022	mqsR	1	1.80801	0.00178784	0.0097609	0	0
b0606	ahpF	0	-1.94747	0.00179321	0.00977786	0	0
b2903	gcvP	0	-2.90667	0.0018046	0.00982755	65.01	0.152972
b1794	yeaP	0	-2.78365	0.00181122	0.00982939	0	0
b3042	yqiC	0	-2.12336	0.00181175	0.00982939	0	0
b1703	ydiA	0	-2.03382	0.00180939	0.00982939	0	0
b0964	yccT	0	-3.32135	0.00182139	0.0098693	14.35	0.0337663
b0808	ybiO	0	-2.26885	0.00182743	0.00988965	0	0
b2493	yfgO	0	-1.41548	0.00185914	0.0100361	0	0
b2275	yfbP	0	2.81295	0.00185712	0.0100361	12.84	0.0302132
b0458	ylaC	0	1.22079	0.00188339	0.0101544	0	0
b2871	ygeX	0	-5.62051	0.00192581	0.0103701	22.07	0.0519319
b1095	fabF	0	1.68218	0.00193504	0.0104069	0	0
b3689	yidR	0	1.5381	0.00196016	0.0105289	0	0
b0821	ybiU	0	-2.56054	0.00197122	0.010562	0	0
b3235	degS	0	1.21988	0.00197093	0.010562	10.9	0.0256483
b1441	ydcT	0	-2.77855	0.00197641	0.0105637	0	0
b4582	yoeA	0	-2.20176	0.00197575	0.0105637	0	0
b2021	hisC	0	-1.83692	0.00198497	0.0105963	0	0
b2372	yfdV	0	3.62799	0.0019972	0.0106484	0	0
b1864	yebC	1	1.46521	0.00202132	0.0107638	0	0
b2536	hcaT	0	1.54108	0.00203092	0.0108016	0	0
b1951	rcsA	1	3.2078	0.00206603	0.0109748	8.74	0.0205657
b1602	pntB	0	-1.74078	0.00207859	0.011028	0	0
b3508	yhiD	0	-5.90939	0.00208981	0.0110698	0	0
b3826	yigL	0	1.24014	0.00209159	0.0110698	0	0
b3429	glgA	0	-2.44635	0.00210267	0.0111148	0	0
b1962	yedJ	0	-1.70266	0.00211183	0.0111399	0	0
b3319	rplD	0	1.96359	0.00211257	0.0111399	13.2	0.0310603
b4241	treR	1	-1.53453	0.00213851	0.011263	0	0
b4180	rlmB	0	1.42829	0.0021549	0.0113355	0	0
b2867	xdhB	0	-3.11355	0.002175	0.0114273	9.4	0.0221187
b2082	ogrK	0	2.17659	0.00219112	0.0114847	0	0
b1298	puuD	0	2.70053	0.00219122	0.0114847	0	0
b2575	trmN	0	1.44762	0.00220614	0.0115488	0	0
b3737	atpE	0	1.67972	0.00221014	0.0115558	0	0
b4050	pspG	0	1.87499	0.00223148	0.0116515	0	0
b0294	matA	1	5.38214	0.00223384	0.0116515	0	0
b2799	fucO	0	-2.70949	0.00223942	0.0116666	0	0
b4134_tRNA_4362550_4362626	pheU	0	-2.60552	0.0022686	0.0118043	0	0
b3662	nepI	0	1.84231	0.00227955	0.0118471	0	0
b2179	yejE	0	-2.64848	0.00229883	0.011933	11.14	0.026213
b0944	ycbF	0	-2.44488	0.00232085	0.0120328	0	0
b3924	fpr	0	-1.72186	0.00232645	0.0120474	0	0
b3813	uvrD	0	1.80208	0.00233334	0.0120686	0	0
b4676	yoaK	0	-3.3709	0.00235852	0.0121697	0	0
b0792	ybhR	0	-2.35633	0.00235717	0.0121697	0	0
b2838	lysA	0	2.50436	0.00236632	0.0121954	0	0
b0501	ybbD	0	3.23928	0.00237614	0.0122169	13.52	0.0318133
b2150	mglB	0	4.14892	0.00237605	0.0122169	0	0
b4217	ytfK	0	-3.06219	0.00239472	0.0122832	0	0
b2257	arnT	0	-1.92321	0.00239456	0.0122832	0	0
b3742	mioC	0	1.71685	0.00240367	0.0123145	0	0
b3941	metF	0	1.91663	0.00240875	0.012326	8.14	0.0191538
b1526	yneJ	1	-2.18426	0.0024265	0.0123978	0	0
b1421	trg	0	-1.2881	0.00242853	0.0123978	0	0
b1429	tehA	0	-2.36533	0.00243892	0.0124362	0	0
b4497	yeeL	0	2.7596	0.00244515	0.0124533	0	0
b0506	allR	1	-1.63704	0.00246244	0.0125007	12.88	0.0303073
b1220	ychO	0	-1.57651	0.00245758	0.0125007	0	0
b3896	yiiG	0	2.15374	0.00246603	0.0125007	0	0
b4388	serB	0	2.2705	0.00246578	0.0125007	0	0
b1848	yebG	0	2.47972	0.00248225	0.0125682	0	0
b0232	yafN	1	2.26198	0.00249118	0.0125987	0	0
b3216	yhcD	0	1.51784	0.00249886	0.0126227	0	0
b4070	nrfA	0	1.66269	0.00250259	0.0126268	0	0
b0728	sucC	0	3.03604	0.00252788	0.0127395	29.8	0.0701209
b3522	yhjD	0	-1.98651	0.00253302	0.0127506	0	0
b0799	dinG	0	1.79663	0.00254222	0.012782	0	0
b1301	puuB	0	2.48858	0.00255866	0.0128498	0	0
b4491	ycgH	0	2.1045	0.00256456	0.0128645	0	0
b4316	fimC	0	2.99521	0.00257467	0.0129002	0	0
b4088	alsB	0	2.86463	0.00257998	0.0129119	0	0
b1460	ydcC	0	2.69093	0.00261087	0.0130513	0	0
b2602	yfiL	0	-3.55254	0.00262115	0.0130821	0	0
b4128	ghoS	0	-3.4731	0.00262308	0.0130821	0	0
b2339	yfcV	0	5.931	0.00262638	0.0130835	0	0
b1254	yciB	0	-1.47481	0.00262988	0.0130859	0	0
b3030	parE	0	1.11441	0.00265302	0.0131858	29.97	0.070521
b0780	ybhK	0	1.37131	0.00265723	0.0131916	0	0
b0491	fetB	0	-1.7943	0.00267776	0.0132776	0	0
b1044	ymdA	0	2.22978	0.0026807	0.0132776	0	0
b1807	tsaB	0	1.5809	0.00271062	0.0134104	0	0
b2412	zipA	0	-1.58535	0.00277025	0.0136898	0	0
b0058	rluA	0	1.51429	0.00278195	0.0137319	19.18	0.0451315
b3339	tufA	0	1.64285	0.00281761	0.0138921	0	0
b3640	dut	0	1.44125	0.00283264	0.0139503	0	0
b1710	btuE	0	-2.00429	0.0028638	0.0140877	10.91	0.0256718
b1447	ydcZ	0	-1.92077	0.00287903	0.0141465	0	0
b3458	livK	0	2.19739	0.0028928	0.014191	0	0
b4462	ygaQ	0	3.495	0.00289464	0.014191	11.02	0.0259306
b2576	srmB	0	1.97349	0.00291078	0.0142539	0	0
b4314	fimA	0	2.79056	0.00291731	0.0142697	0	0
b0184	dnaE	0	1.63046	0.00293317	0.0143311	0	0
b1440	ydcS	0	-2.2954	0.00296628	0.0144618	0	0
b0157	yadS	0	2.04774	0.00296661	0.0144618	0	0
b1426	ydcH	0	-3.23296	0.00305035	0.0148245	0	0
b0318	yahD	0	-2.23043	0.00305472	0.0148245	0	0
b3928	zapB	0	-1.93577	0.00305468	0.0148245	0	0
b3735	atpH	0	2.12299	0.003053	0.0148245	0	0
b4364	yjjP	0	1.75604	0.0030643	0.0148543	0	0
b3013	yqhG	0	-1.79805	0.00307711	0.0148997	0	0
b4052	dnaB	0	1.30534	0.00309363	0.0149629	0	0
b3321	rpsJ	0	1.48276	0.00310103	0.014982	13.2	0.0310603
b0619	citA	0	-1.687	0.00315232	0.0152127	0	0
b0261	mmuM	0	-2.1323	0.00316176	0.0152413	0	0
b1285	gmr	0	-2.7049	0.00317305	0.0152447	0	0
b2631	rnlB	0	-1.63183	0.00316917	0.0152447	0	0
b1296	puuP	0	2.06823	0.00316975	0.0152447	0	0
b4269	ahr	0	-2.3483	0.00318627	0.0152743	0	0
b3675	yidG	0	-2.14146	0.00318571	0.0152743	0	0
b0603	ybdO	1	2.98681	0.00322935	0.0154637	0	0
b0484	copA	0	-2.23311	0.00325496	0.0155519	0	0
b2256	arnD	0	-1.63008	0.0032518	0.0155519	0	0
b3713	chrR	0	-1.96779	0.00326765	0.0155953	0	0
b2866	xdhA	0	-3.23465	0.00329882	0.0157267	9.4	0.0221187
b3935	priA	0	-1.24888	0.00336154	0.0160024	0	0
b1388	paaA	0	3.53645	0.00336407	0.0160024	0	0
b3835	ubiB	0	0.93354	0.0033834	0.0160591	0	0
b2505	yfgH	0	3.05649	0.00338033	0.0160591	0	0
b2729	hypD	0	-1.3702	0.00339102	0.0160776	0	0
b0624	flc	0	-2.23234	0.00343204	0.0162488	0	0
b0198	metI	0	1.80969	0.00343465	0.0162488	0	0
b0839	dacC	0	-2.45791	0.00344362	0.0162735	0	0
b4260	pepA	1	1.46741	0.00344929	0.0162825	0	0
b1758	ynjF	0	-1.42801	0.00345417	0.0162877	0	0
b4598	yncL	0	-5.68094	0.00346414	0.0163169	0	0
b0661	miaB	0	1.74711	0.00347257	0.0163388	0	0
b1521	uxaB	0	-2.04493	0.00357452	0.016782	5.83	0.0137183
b2790	yqcA	0	1.69743	0.00357342	0.016782	0	0
b0041	fixA	0	2.65423	0.0035816	0.016797	0	0
b2342	fadI	0	2.89	0.0035887	0.0168121	11.95	0.028119
b0270	yagG	0	-3.03535	0.0035979	0.0168233	0	0
b1075	flgD	0	3.29869	0.00359888	0.0168233	0	0
b4416_ncRNA_852724_853064	rybA	0	-5.62271	0.00362128	0.0169097	0	0
b1427	rimL	0	-2.59158	0.00365885	0.0170667	0	0
b1923	fliC	0	-1.48684	0.00367368	0.0171174	0	0
b3459	panM	0	-1.66827	0.00368963	0.0171548	0	0
b0348	mhpB	0	2.67156	0.00368947	0.0171548	0	0
b0073	leuB	0	1.99483	0.00377294	0.0175149	0	0
b2459	eutT	0	2.19804	0.00377519	0.0175149	0	0
b1076	flgE	0	2.15126	0.00379896	0.0176063	0	0
b3986	rplL	0	1.99337	0.00381374	0.017637	18.84	0.0443315
b0985	gfcC	0	4.05626	0.00381284	0.017637	0	0
b0469	apt	0	2.96821	0.00384805	0.0177767	0	0
b2611	ypjD	0	1.38047	0.00385531	0.0177912	0	0
b1073	flgB	0	4.3224	0.0038901	0.0179326	0	0
b0285	paoB	0	-2.70244	0.00389845	0.0179507	0	0
b2650	ypjC	0	5.20834	0.00390234	0.0179507	0	0
b3260	dusB	0	1.72753	0.00390873	0.0179611	0	0
b3821	pldA	0	-1.72675	0.00392022	0.0179756	0	0
b2311	ubiX	0	1.4976	0.00391838	0.0179756	0	0
b2980	glcC	1	2.40747	0.00392471	0.0179772	0	0
b0794	ybhF	0	-2.61846	0.00393373	0.0179994	0	0
b3940	metL	0	1.87297	0.00394054	0.0180115	8.14	0.0191538
b2070	yegI	0	-1.16702	0.00394933	0.0180327	0	0
b3550	yiaC	0	-2.15005	0.00396418	0.0180813	16.18	0.0380724
b1046	clsC	0	-2.1701	0.00399949	0.0182232	0	0
b3988	rpoC	0	1.7703	0.00411109	0.018712	0	0
b2630	rnlA	0	-1.67369	0.00412796	0.018769	0	0
b4515	cydX	0	-2.7978	0.00415535	0.0188737	0	0
b0881	clpS	0	-1.94661	0.00417297	0.0189338	0	0
b0039	caiA	0	2.01175	0.00418321	0.0189604	0	0
b2595	bamD	0	-1.4069	0.00422386	0.0191246	0	0
b0262	afuC	0	1.87502	0.00423328	0.0191278	0	0
b3407	yhgF	0	2.14696	0.00423343	0.0191278	9.37	0.0220481
b2800	fucA	0	-2.81696	0.00430238	0.0193989	0	0
b3338	chiA	0	1.0874	0.00430174	0.0193989	0	0
b0526	cysS	0	2.2493	0.00433773	0.0195379	0	0
b3353	yheT	0	1.35684	0.00439268	0.0197648	0	0
b2779	eno	0	-1.56301	0.00443428	0.0199312	17.6	0.0414137
b4299	yjhI	1	2.19054	0.00445691	0.0200121	0	0
b4014	aceB	0	-2.42604	0.0045034	0.020179	0	0
b1210	hemA	0	1.60013	0.00450207	0.020179	0	0
b4372	holD	0	2.2971	0.00453315	0.0202913	0	0
b4485	ytfR	0	-2.71501	0.00454601	0.0203062	0	0
b2182	bcr	0	1.65383	0.00454533	0.0203062	0	0
b3316	rpsS	0	2.06399	0.00455057	0.0203062	13.2	0.0310603
b4156	yjeM	0	1.90236	0.00455765	0.0203168	0	0
b3643	rph	0	2.23504	0.00459195	0.0204486	0	0
b4202	rpsR	0	1.97228	0.00460074	0.0204667	0	0
b4209	ytfE	0	-3.97506	0.00460687	0.0204729	8.26	0.0194362
b3284	smg	0	-1.90747	0.0046223	0.0205204	0	0
b0611	rna	0	1.14703	0.00463217	0.020538	0	0
b1174	minE	0	1.68582	0.00463578	0.020538	0	0
b2407	xapA	0	1.85804	0.00467344	0.0206837	0	0
b2776	ygcE	0	1.28183	0.00470087	0.0207838	0	0
b0478	ybaL	0	-1.7169	0.004714	0.0208206	0	0
b0741	pal	0	1.36941	0.00472042	0.0208276	15.81	0.0372018
b1999	yeeP	0	-2.16349	0.00477161	0.0210106	0	0
b1284	yciT	1	1.76451	0.00476891	0.0210106	0	0
b2905	gcvT	0	-2.94233	0.00481427	0.0211769	65.01	0.152972
b4177	purA	0	1.15966	0.00486081	0.0213599	0	0
b1155	tfaP	0	3.16193	0.00487799	0.0214137	0	0
b2553	glnB	0	-1.25996	0.00494988	0.0217072	0	0
b3945	gldA	0	1.83917	0.00495693	0.0217161	9.4	0.0221187
b3421	rtcB	0	-1.72726	0.00496912	0.0217475	7.87	0.0185185
b2811	csdE	0	1.21163	0.00499596	0.0218428	0	0
b3521	yhjC	1	2.14233	0.00502175	0.0219334	0	0
b4198	ulaF	0	1.27029	0.00505278	0.0220467	0	0
b4183	yjfK	0	2.76063	0.00514862	0.0224422	0	0
b2810	csdA	0	1.29558	0.00516932	0.0225097	0	0
b3361	fic	0	-2.40315	0.00519366	0.0225929	10.82	0.02546
b1065	mdtH	0	-3.02573	0.00524593	0.0227974	0	0
b4392	slt	0	-1.41103	0.0052597	0.0228343	16.64	0.0391548
b1595	ynfL	1	-1.65759	0.00528471	0.0229199	0	0
b1533	eamA	0	-1.12844	0.00533135	0.023099	0	0
b1543	ydfJ	0	2.43883	0.00540326	0.0233871	9.34	0.0219775
b2833	ygdR	0	-2.90886	0.00544695	0.0235426	0	0
b1827	kdgR	1	-1.25832	0.00545008	0.0235426	0	0
b1466	narW	0	-2.69268	0.00548063	0.0236409	0	0
b3849	trkH	0	-0.939554	0.00548376	0.0236409	0	0
b1140	intE	0	2.28737	0.00550079	0.0236907	10.25	0.0241188
b0875	aqpZ	0	-2.03022	0.00553164	0.0237998	0	0
b1201	dhaR	1	-1.94477	0.00556808	0.0238892	0	0
b1590	ynfH	0	1.16188	0.005569	0.0238892	0	0
b4483	tatD	0	1.32185	0.0055671	0.0238892	0	0
b3730	glmU	0	1.53704	0.00561757	0.0240737	0	0
b1251	yciI	0	-1.89734	0.00564027	0.0241471	0	0
b2147	preA	0	-3.16429	0.00569496	0.0243468	9.21	0.0216716
b0892	rarA	0	1.14466	0.00569818	0.0243468	0	0
b4142	groS	0	-2.05429	0.00570597	0.024356	0	0
b2556	glrK	0	-1.2118	0.00574203	0.0244616	0	0
b0032	carA	0	2.21708	0.0057384	0.0244616	0	0
b0390	aroM	0	-1.74295	0.00577564	0.0245082	0	0
b3493	pitA	0	1.10423	0.00577528	0.0245082	15.39	0.0362135
b1222	narX	0	1.24589	0.00576844	0.0245082	0	0
b0777	bioC	0	2.37621	0.00577121	0.0245082	0	0
b2735	ygbI	1	-1.42399	0.00581802	0.0246638	0	0
b3154	yhbP	0	1.13385	0.00589957	0.0249662	0	0
b4266	idnO	0	1.37798	0.0059009	0.0249662	0	0
b1708	nlpC	0	-1.35221	0.00592752	0.0250543	10.91	0.0256718
b3601	mtlR	1	-2.42379	0.00594491	0.0251033	0	0
b3866	yihI	0	-1.26539	0.00595434	0.0251132	0	0
b4323	uxuB	0	2.7068	0.00595888	0.0251132	0	0
b0547	ybcN	0	3.83434	0.0060031	0.025275	0	0
b0293	ecpA	0	2.49857	0.00604534	0.0254034	0	0
b1157	stfE	0	3.55557	0.00604427	0.0254034	0	0
b1732	katE	0	-2.85742	0.00605746	0.0254049	0	0
b0998	torD	0	1.69823	0.00605576	0.0254049	0	0
b1762	ynjI	0	2.35886	0.0060763	0.0254592	28.18	0.066309
b1774	ydjJ	0	1.98924	0.00611875	0.0256123	0	0
b1277	ribA	0	-1.80376	0.00614815	0.0257104	0	0
b2419	yfeK	0	-2.36487	0.00615471	0.025713	0	0
b2709	norR	1	1.76345	0.00616876	0.0257468	0	0
b0941	elfG	0	-1.92017	0.00623593	0.0260021	0	0
b1542	ydfI	0	1.53086	0.00624308	0.0260068	9.34	0.0219775
b0069	sgrR	1	-1.56032	0.00625207	0.0260192	0	0
b2882	xanQ	0	-2.93432	0.00626724	0.0260573	0	0
b0074	leuA	0	1.96417	0.00628695	0.0261141	0	0
b4553	ysaB	0	-2.09398	0.00629888	0.0261385	0	0
b1967	hchA	0	-2.34768	0.00631247	0.0261698	0	0
b0850	ybjC	0	-2.1914	0.00635428	0.0263179	0	0
b1457	ydcD	0	3.7176	0.00636114	0.0263211	0	0
b0889	lrp	1	-1.33686	0.00643397	0.026521	0	0
b3165	rpsO	0	1.10113	0.00642306	0.026521	0	0
b3778	rep	0	1.66489	0.00641736	0.026521	0	0
b2259	pmrD	0	2.01919	0.00643299	0.026521	0	0
b4557	yidD	0	2.34309	0.00649311	0.0267392	0	0
b4525	ymjC	0	-2.14509	0.00651819	0.026817	0	0
b0793	ybhS	0	-2.57002	0.00654439	0.0268838	0	0
b3595	rhsJ	0	2.53328	0.00654686	0.0268838	11.01	0.0259071
b3819	rarD	0	2.48067	0.00656049	0.0268887	0	0
b2172	yeiQ	0	2.80151	0.00655826	0.0268887	0	0
b1132	hflD	0	1.39223	0.00657261	0.0269129	0	0
b2230	yfaA	0	1.73695	0.00658609	0.0269425	0	0
b3460	livJ	0	2.14439	0.00659234	0.0269426	0	0
b3985	rplJ	0	1.44536	0.00662431	0.0270477	18.12	0.0426373
b3439	yhhW	0	-2.02896	0.00663444	0.0270635	0	0
b3514	mdtF	0	-3.10666	0.00665084	0.0271048	19.25	0.0452962
b2933	cmtA	0	2.54059	0.00668797	0.0272305	0	0
b1515	lsrD	0	-2.9886	0.00672158	0.0272903	0	0
b1760	ynjH	0	-2.43851	0.00671215	0.0272903	6.65	0.0156478
b1539	ydfG	0	-1.54515	0.00671785	0.0272903	0	0
b0911	rpsA	0	1.54063	0.00675293	0.0273918	0	0
b4018	iclR	1	-2.41103	0.00678354	0.0274902	0	0
b0222	gmhA	0	1.24404	0.00680978	0.0275707	0	0
b0233	yafO	0	1.9438	0.00684043	0.0276689	0	0
b4580	yaiT	0	1.18558	0.00689496	0.0278634	0	0
b4386	lplA	0	0.972938	0.00693107	0.027975	0	0
b1722	ydiY	0	2.32554	0.00693553	0.027975	0	0
b1766	sppA	0	-1.08383	0.00701254	0.028233	0	0
b2934	cmtB	0	4.48879	0.00701006	0.028233	0	0
b2083	yegZ	0	2.45967	0.00704288	0.0283288	0	0
b0974	hyaC	0	-5.43649	0.00706379	0.0283865	0	0
b4322	uxuA	0	2.68126	0.00716512	0.0287669	0	0
b2113	mrp	0	-1.07052	0.00718436	0.0287907	0	0
b0653	gltK	0	1.55459	0.00718179	0.0287907	0	0
b1041	csgB	0	2.53739	0.00721017	0.0288407	0	0
b4520	ymgF	0	2.79583	0.00720933	0.0288407	0	0
b3427	yzgL	0	-2.74645	0.00726658	0.0290394	0	0
b4087	alsA	0	2.84218	0.0072831	0.0290786	0	0
b1860	ruvB	0	0.898681	0.00729586	0.0291027	0	0
b2193	narP	1	-1.61395	0.0073469	0.0292786	6.17	0.0145183
b4038	yjbI	0	3.0794	0.00735351	0.0292786	0	0
b3073	patA	0	-2.25736	0.00742381	0.0295232	0	0
b4357	yjjM	1	3.04354	0.0074286	0.0295232	0	0
b1153	ymfQ	0	2.76363	0.00745965	0.0296194	0	0
b4734	yldA	0	5.91549	0.0074681	0.0296257	0	0
b3626	waaR	0	1.44168	0.00747542	0.0296276	17.98	0.0423079
b0734	cydB	0	-2.92971	0.00751039	0.0297135	0	0
b1062	pyrC	0	-2.28791	0.00751085	0.0297135	49.11	0.115558
b1135	rluE	0	-2.38075	0.00752539	0.0297439	0	0
b1594	dgsA	1	-1.86737	0.00755603	0.0298269	0	0
b0433	ampG	0	2.36489	0.0075602	0.0298269	0	0
b1537	ydeJ	0	-2.04288	0.00757806	0.0298701	0	0
b3185	rpmA	0	1.97519	0.00763439	0.0300647	0	0
b4389	radA	0	2.25714	0.00767906	0.0302131	29.29	0.0689209
b4718_ncRNA_3658991_3659082	gadF	0	-5.10233	0.00769246	0.0302384	19.25	0.0452962
b1258	yciF	0	-2.47738	0.00776862	0.03051	0	0
b2374	frc	0	2.48692	0.00778141	0.0305325	0	0
b3320	rplC	0	2.04687	0.00784744	0.0307637	13.2	0.0310603
b1442	ydcU	0	-2.26534	0.00791039	0.0309824	0	0
b2559	tadA	0	-1.89956	0.00793044	0.0310328	0	0
b4361	dnaC	0	1.55972	0.00793905	0.0310384	0	0
b2174	lpxT	0	2.66834	0.00798571	0.0311926	0	0
b2274	yfbO	0	3.17579	0.00802027	0.0312993	0	0
b2702	srlA	0	-2.78731	0.00811309	0.031633	0	0
b4244	pyrI	0	-2.1042	0.00814698	0.0316971	0	0
b3446	yrhB	0	2.45664	0.00813972	0.0316971	12.92	0.0304014
b2648	pinH	0	4.72937	0.00815152	0.0316971	0	0
b4124	dcuR	1	-1.29637	0.00823813	0.0320051	0	0
b1692	ydiB	0	2.00189	0.00824992	0.0320221	0	0
b1028	ymdE	0	4.12382	0.00829783	0.0321792	0	0
b0477	gsk	0	1.82749	0.00844334	0.0327142	0	0
b4271	intB	0	1.78329	0.0085531	0.0330851	0	0
b0043	fixC	0	2.03386	0.00855439	0.0330851	0	0
b1311	ycjO	0	-3.79119	0.00858564	0.0331467	12.57	0.0295779
b0554	essD	0	5.44062	0.00858399	0.0331467	0	0
b0123	cueO	0	-1.79042	0.00859528	0.0331543	0	0
b1773	ydjI	0	1.81318	0.00865061	0.0333288	0	0
b0775	bioB	0	2.46885	0.00865594	0.0333288	0	0
b3231	rplM	0	1.95541	0.00868044	0.0333934	0	0
b2518	ndk	0	3.06744	0.0087959	0.0338075	0	0
b3981	secE	0	1.03199	0.00881623	0.0338556	18.12	0.0426373
b3845	fadA	0	2.76966	0.00886643	0.0340181	0	0
b1188	ycgB	0	-3.22843	0.00895311	0.0342964	0	0
b4770	yljB	0	-1.87474	0.00895482	0.0342964	0	0
b0350	mhpD	0	1.95207	0.00902984	0.0345531	0	0
b3183	obgE	0	1.55474	0.00904866	0.0345945	0	0
b3481	nikR	1	2.22892	0.00906518	0.0346271	0	0
b0147	ligT	0	1.96995	0.0090896	0.0346897	0	0
b4465	yggP	0	2.17667	0.00925301	0.0352822	0	0
b4352	yjiA	0	-1.84127	0.00928463	0.0353716	15.74	0.037037
b3410	feoC	0	-1.7771	0.0093036	0.0353815	0	0
b3385	gph	0	1.28959	0.00929666	0.0353815	0	0
b3474	yhhT	0	-2.12352	0.00931981	0.035412	0	0
b2724	hycB	0	-4.0004	0.00933043	0.0354212	0	0
b0137	yadL	0	2.27237	0.00938114	0.0355825	0	0
b3962	sthA	0	1.9954	0.00940143	0.035597	0	0
b1213	ychQ	0	2.03396	0.00940066	0.035597	0	0
b3364	tsgA	0	2.68606	0.00942989	0.0356735	0	0
b0962	helD	0	-1.16952	0.00945431	0.0357346	0	0
b3367	nirC	0	2.45634	0.00947992	0.0358002	0	0
b3121	yhaC	0	5.44953	0.00949268	0.0358171	7.38	0.0173655
b2309	hisJ	0	1.59466	0.00954448	0.0359811	0	0
b0795	ybhG	0	-2.66226	0.0095867	0.0360774	0	0
b0012	mbiA	0	3.98786	0.00957924	0.0360774	0	0
b4546	ypeB	0	-1.65745	0.00960038	0.0360974	0	0
b3562	yiaA	0	3.75656	0.00972664	0.0365404	7.82	0.0184009
b4176	yjeT	0	2.4241	0.00974194	0.0365661	0	0
b3720	bglH	0	2.6671	0.00977518	0.0366591	0	0
b4000	hupA	1	2.09962	0.00983982	0.0368695	0	0
b1608	rstA	1	-2.56722	0.009855	0.0368758	0	0
b2517	rlmN	0	1.81888	0.00985856	0.0368758	0	0
b1385	feaB	0	-1.24882	0.00991461	0.0370534	0	0
b4089	rpiR	1	2.03568	0.00994598	0.0371283	0	0
b0512	allB	0	2.3915	0.00995184	0.0371283	0	0
b3749	rbsA	0	-3.04959	0.0100206	0.0373089	0	0
b4615	yibV	0	3.16055	0.0100155	0.0373089	0	0
b4742	ymjE	0	3.53864	0.0100261	0.0373089	0	0
b3982	nusG	0	1.45814	0.010059	0.0373668	18.12	0.0426373
b1302	puuE	0	1.99624	0.0100549	0.0373668	0	0
b1148	ymfM	0	2.46507	0.0100943	0.0374659	0	0
b0772	ybhC	0	-2.08214	0.0101123	0.0375004	0	0
b4157	yjeN	0	1.75262	0.0102606	0.038018	0	0
U00096_ncRNA_2470471_2470665	ryeG	0	2.94724	0.0102801	0.0380575	6.95	0.0163537
b0970	yccA	0	1.91018	0.0103142	0.0381512	0	0
b4365	yjjQ	1	5.04813	0.0104192	0.0385065	0	0
b1390	paaC	0	2.30613	0.0104655	0.0386446	0	0
b3502	arsB	0	1.75269	0.0104799	0.0386649	0	0
b2310	argT	0	2.0658	0.0106359	0.0392069	0	0
b2666	yqaE	0	-2.7778	0.0106583	0.0392302	0	0
b0210	yafE	0	-1.38998	0.0106604	0.0392302	0	0
b3848	yigZ	0	-1.34298	0.0107494	0.0395242	0	0
b2780	pyrG	0	-1.13788	0.0107818	0.0396097	17.6	0.0414137
b3736	atpF	0	1.83384	0.0108233	0.0397284	0	0
b3507	dctR	1	-5.02004	0.0108417	0.0397623	0	0
b2758	casC	0	1.34963	0.0108664	0.0398188	6.58462	0.015494
b0271	yagH	0	-2.41081	0.0109441	0.040011	0	0
b3408	feoA	0	-2.29629	0.0109466	0.040011	0	0
b3102	yqjG	0	-1.72118	0.0109355	0.040011	0	0
b0281	intF	0	1.8263	0.0109626	0.0400204	0	0
b1113	ldtC	0	2.11038	0.0109677	0.0400204	0	0
b2923	argO	0	-1.35753	0.011035	0.0401984	7.52	0.0176949
b2016	yeeZ	0	-1.2982	0.0110323	0.0401984	6.68	0.0157184
b3448	yhhA	0	-2.83766	0.0110798	0.0403276	0	0
b0641	lptE	0	-1.02931	0.0112125	0.0407763	22.49	0.0529201
b0852	rimK	0	-1.43306	0.011228	0.040798	0	0
b1907	tyrP	0	1.3435	0.011245	0.0408259	0	0
b3755	yieP	1	-1.66577	0.0113148	0.0410447	18.38	0.0432491
b1491	yddW	0	-1.9961	0.0113669	0.0411989	8.62	0.0202833
b3659	setC	0	2.55292	0.0113864	0.041235	0	0
b0349	mhpC	0	2.1819	0.0113987	0.0412451	0	0
b0496	ybbP	0	-1.48904	0.0114389	0.0413561	0	0
b4655	ythA	0	5.8177	0.0114651	0.0414163	0	0
b2901	bglA	0	1.66796	0.0114858	0.0414563	0	0
b1676	pykF	0	-1.34991	0.0114974	0.0414637	0	0
b2868	xdhC	0	-1.9834	0.0115134	0.0414865	9.4	0.0221187
b2317	dedA	0	1.12586	0.0115368	0.0415364	0	0
b2555	yfhG	0	-0.980023	0.0115781	0.0416503	0	0
b1152	jayE	0	2.18275	0.0117155	0.0421094	0	0
b0209	yafD	0	-1.58378	0.0117586	0.0422294	49.49	0.116453
b1177	ycgJ	0	1.59871	0.0118121	0.0423864	0	0
b2895	fldB	0	-1.21093	0.0118282	0.0424088	0	0
b2581	yfiF	0	1.9113	0.0119694	0.0428794	0	0
b1423	ydcJ	0	-1.95846	0.0120608	0.0431713	0	0
b3261	fis	1	2.44029	0.0121826	0.0435712	0	0
b2722	hycD	0	-3.23003	0.0122146	0.0436496	0	0
b0896	dmsC	0	1.04702	0.0122462	0.0437262	0	0
b1487	ddpA	0	-1.92673	0.0123384	0.0439827	0	0
b1445	ydcX	0	2.34823	0.0123334	0.0439827	0	0
b0807	rlmF	0	1.72255	0.012355	0.0440058	0	0
b4158	yjeO	0	1.97128	0.0124027	0.0441394	0	0
b4040	ubiA	0	1.44961	0.0124604	0.044308	0	0
b4188	yjfN	0	-2.78286	0.0125626	0.0445981	0	0
b3984	rplA	0	1.50924	0.0125595	0.0445981	18.12	0.0426373
b4182	yjfJ	0	2.2786	0.0125859	0.0446444	0	0
b1752	ydjZ	0	-1.9888	0.0126801	0.0448314	0	0
b3423	glpR	1	1.40174	0.0126715	0.0448314	0	0
b1363	trkG	0	1.88358	0.0126717	0.0448314	7.13	0.0167773
b0234	yafP	0	2.39812	0.012677	0.0448314	0	0
b0223	yafJ	0	1.13419	0.012738	0.0449626	0	0
b2460	eutQ	0	1.6078	0.0127373	0.0449626	0	0
b1221	narL	1	1.793	0.0127518	0.0449745	0	0
b2760	casA	0	1.48026	0.012782	0.0450445	6.58462	0.015494
b1238	tdk	0	1.86567	0.0128095	0.0451046	0	0
b1804	rnd	0	1.2149	0.0128744	0.0452591	0	0
b1891	flhC	1	1.80228	0.0128679	0.0452591	0	0
b0533	sfmH	0	2.73742	0.012928	0.0454109	0	0
b2469	narQ	0	-1.40472	0.0129837	0.0455693	0	0
b3293	yhdN	0	-1.41997	0.0130484	0.0457594	0	0
b0683	fur	1	1.05476	0.0130665	0.0457857	0	0
b1793	yoaF	0	-1.84209	0.0130994	0.0458639	0	0
b2873	hyuA	0	-3.13387	0.0131775	0.0460998	0	0
b1088	yceD	0	1.53245	0.0132658	0.0463714	0	0
b2306	hisP	0	1.97898	0.0133231	0.0465339	0	0
b0312	betB	0	1.45273	0.0134248	0.0468514	0	0
b1852	zwf	0	-1.36912	0.0134987	0.0470333	0	0
b0224	yafK	0	-0.976641	0.0134955	0.0470333	0	0
b0965	yccU	0	-1.70839	0.013547	0.0471638	14.35	0.0337663
b3294	rplQ	0	1.77818	0.0138621	0.048183	9.98	0.0234835
b3719	yieL	0	2.07431	0.0138605	0.048183	0	0
b2794	queF	0	0.981323	0.0138874	0.0482322	0	0
b4109	crfC	0	1.56521	0.0139268	0.0483301	0	0
b0622	pagP	0	-1.90929	0.0140101	0.0485802	0	0
b0930	asnS	0	-1.49278	0.014038	0.0486382	25.42	0.0598146
b3302	rpmD	0	1.90847	0.0141543	0.0489569	10.19	0.0239776
b0731	mngA	0	2.21638	0.014164	0.0489569	0	0
b2624	alpA	1	5.48877	0.0141587	0.0489569	0	0
b1588	ynfF	0	-1.19255	0.014356	0.0495808	0	0
b0301	rclC	0	2.6358	0.0144396	0.04983	23.19	0.0545673
U00096_ncRNA_2276279_2276520	yejG5p	0	2.86438	0.0147266	0.0507798	11.14	0.026213
b2603	yfiR	0	-2.23456	0.014752	0.0508267	10.87	0.0255777
b3311	rpsQ	0	2.39509	0.0147742	0.0508628	0	0
b1166	ariR	1	-3.40678	0.0148063	0.0509188	12.62	0.0296955
b3641	ttk	1	1.75036	0.014814	0.0509188	0	0
b4425_ncRNA_1287065_1287236	rttR	0	3.69472	0.014865	0.0510534	0	0
b0835	rimO	0	1.58736	0.0149113	0.0511313	14.7	0.0345899
b0464	acrR	1	1.92387	0.0149027	0.0511313	0	0
b0134	panB	0	0.990049	0.0149251	0.0511378	0	0
b0890	ftsK	0	0.821114	0.0149704	0.0512525	10.41	0.0244953
b3836	tatA	0	0.762782	0.0150617	0.0515244	0	0
b0505	allA	0	2.27376	0.0151612	0.0518236	0	0
b2269	elaD	0	2.77185	0.0153762	0.0525172	0	0
b3181	greA	0	1.82111	0.015462	0.0526025	0	0
b2562	yfhL	0	1.8347	0.0154529	0.0526025	12.6	0.0296485
b2140	dusC	0	1.95042	0.0154284	0.0526025	0	0
b2181	yejG	0	2.14576	0.0154605	0.0526025	0	0
b0518	fdrA	0	2.53014	0.0154401	0.0526025	0	0
b2455	eutE	0	1.70634	0.0155149	0.0527408	0	0
b4685	yrbN	0	2.0113	0.0155426	0.0527936	24.92	0.0586381
b0412	yajI	0	-1.88648	0.015562	0.052817	0	0
b0410	yajD	0	1.29022	0.0155809	0.052817	0	0
b3987	rpoB	0	1.53654	0.0155861	0.052817	0	0
b2479	gcvR	1	-1.65185	0.0157092	0.0531924	0	0
b1182	hlyE	0	-2.00742	0.015844	0.0536066	0	0
b0286	paoA	0	-2.07732	0.0159217	0.0538275	0	0
b2703	srlE	0	-2.5193	0.0160104	0.0540853	0	0
b2723	hycC	0	-3.2186	0.0160425	0.0541091	0	0
b3590	selB	0	1.37399	0.0160407	0.0541091	0	0
b0334	prpD	0	2.40321	0.0160893	0.0542244	0	0
b4638	ttcC	0	-5.69704	0.0161366	0.0542994	0	0
b0919	ycbJ	0	-1.76544	0.0161347	0.0542994	0	0
b0529	folD	0	1.28303	0.0162843	0.0547539	0	0
b0577	ybdG	0	-1.46359	0.0164204	0.0551686	0	0
b1175	minD	0	1.41113	0.0164453	0.0552093	0	0
b3143	yraI	0	4.57971	0.0164589	0.0552119	0	0
b2086	yegS	0	-1.81323	0.0165071	0.0553308	0	0
b3876	yihO	0	1.81936	0.0165579	0.0554579	0	0
b0549	ybcO	0	3.84462	0.0166774	0.0558151	0	0
b0972	hyaA	0	-5.47611	0.0167202	0.055853	0	0
b1196	ycgY	0	-2.1921	0.0167404	0.055853	0	0
b1863	ruvC	0	1.43597	0.0167229	0.055853	0	0
b3624	waaZ	0	1.65093	0.0167353	0.055853	17.98	0.0423079
b4213	cpdB	0	1.31917	0.016791	0.0559786	0	0
b0733	cydA	0	-2.79653	0.0168237	0.0560445	0	0
b1159	mcrA	0	1.84456	0.0168863	0.0562095	0	0
b4475	rtcA	0	-1.37488	0.0170214	0.0566159	7.87	0.0185185
b2708	srlQ	0	1.48602	0.0170913	0.0567725	0	0
b3186	rplU	0	2.0407	0.0170948	0.0567725	0	0
b1737	chbC	0	1.36716	0.0171948	0.0569735	10.1567	0.0238992
b4253	yjgL	0	1.37273	0.0171769	0.0569735	0	0
b1968	yedV	0	2.32952	0.017185	0.0569735	0	0
b3167	rbfA	0	1.31302	0.0172315	0.0570512	0	0
b4016	aceK	0	-2.85763	0.0172452	0.0570529	0	0
b2614	grpE	0	-1.18353	0.0173387	0.0572747	0	0
b1541	ydfZ	0	1.53509	0.0173349	0.0572747	0	0
b3074	ygjH	0	2.31539	0.0173671	0.0573247	0	0
b3847	pepQ	0	-0.920006	0.0175332	0.0577847	0	0
b4315	fimI	0	2.34999	0.0175202	0.0577847	0	0
b4349	hsdM	0	1.34391	0.0175877	0.0579201	43.33	0.101958
b1562	hokD	0	-1.72187	0.0176152	0.0579665	8.28	0.0194833
b4428	hokB	0	-2.94566	0.0176959	0.0581878	0	0
b2590_tRNA_2729368_2729444	gltW	0	-3.25657	0.0177206	0.0582249	0	0
b4502	yeiW	0	2.87159	0.0177354	0.0582293	0	0
b3282	tsaC	0	-1.16469	0.0177652	0.0582828	0	0
b0578	nfsB	0	-1.53862	0.0178213	0.0584226	0	0
b2220	atoC	1	-2.13025	0.0178698	0.0584929	0	0
b4234	yjgA	0	-1.27603	0.0178606	0.0584929	0	0
b0866	ybjQ	0	-1.88233	0.0178903	0.0585155	0	0
b0627	tatE	0	-1.6962	0.0179042	0.0585168	61.34	0.144336
b1293	sapB	0	-1.37483	0.0179372	0.0585803	0	0
b4264	idnR	1	-1.69995	0.0180156	0.0587921	0	0
b0511	ybbW	0	2.54355	0.0180394	0.0588252	0	0
b1824	yobF	0	-2.74082	0.0180831	0.0589233	0	0
b3712	yieE	0	-1.56071	0.0182087	0.0592878	0	0
b0283	paoD	0	-1.11904	0.018224	0.0592933	0	0
b4744	ynaM	0	2.83349	0.0182555	0.059351	0	0
b4214	cysQ	0	-1.30476	0.0183568	0.0595906	0	0
b0844	ybjI	0	1.30402	0.0183505	0.0595906	0	0
b3580	lyxK	0	1.64064	0.0183763	0.0596091	9.64	0.0226834
b2759	casB	0	1.79598	0.0185165	0.0600191	6.58462	0.015494
b3908	sodA	0	-1.86522	0.0185951	0.0602286	0	0
b4141	yjeH	0	-1.23583	0.0187078	0.0605483	7.02	0.0165184
b1867	yecD	0	-1.29653	0.0187575	0.0606183	0	0
b3083	higB	1	2.52847	0.0187458	0.0606183	0	0
b1156	tfaE	0	2.2289	0.0188087	0.0607386	0	0
b2862	ygeP	0	1.90042	0.0188433	0.0608047	11.21	0.0263777
b0973	hyaB	0	-5.31213	0.0188628	0.0608222	0	0
b3406	greB	0	1.41554	0.0189569	0.0610802	9.37	0.0220481
b2577	yfiE	1	-1.10116	0.019002	0.0611799	0	0
b4039	ubiC	0	1.34616	0.019134	0.0615592	0	0
b4336	yjiN	0	-1.67489	0.0191707	0.0616315	0	0
b4329	yjiG	0	-2.92977	0.0193153	0.0620501	0	0
b3721	bglB	0	1.68535	0.0193694	0.0621775	0	0
b0110	ampD	0	-1.59901	0.0194591	0.0623929	0	0
b2410	yfeH	0	1.72582	0.019474	0.0623929	0	0
b2401_tRNA_2520930_2521006	valU	0	4.33578	0.0194797	0.0623929	0	0
b1688	ydiK	0	-1.0557	0.0195109	0.0624464	0	0
b3303	rpsE	0	1.52565	0.0195299	0.062461	10.19	0.0239776
b0713	ybgL	0	-1.13951	0.0196087	0.0626204	0	0
b4637	uof	0	1.34963	0.0195944	0.0626204	0	0
b1857	znuA	0	-1.39403	0.0196876	0.0628174	0	0
b4374	yjjG	0	1.21367	0.0196994	0.0628174	0	0
b1477	yddM	1	-1.30706	0.0197724	0.0630036	0	0
b0634	mrdB	0	0.991292	0.0198682	0.0632623	0	0
b0263	afuB	0	1.73248	0.0200994	0.0639513	0	0
b2878	ygfK	0	-4.06056	0.0201492	0.0640628	0	0
b3428	glgP	0	-1.90631	0.0201799	0.064113	0	0
b2146	preT	0	-2.81128	0.0205208	0.0650527	9.21	0.0216716
b1932	yedL	0	-1.88946	0.0204981	0.0650527	0	0
b2730	hypE	0	-1.21426	0.0205164	0.0650527	0	0
b3295	rpoA	0	1.4654	0.0205499	0.0650972	9.98	0.0234835
b2308	hisQ	0	1.30351	0.0206218	0.0652773	0	0
b2373	oxc	0	1.84107	0.0206702	0.0653825	0	0
b4408_ncRNA_2924155_2924524	csrB	0	-3.20559	0.0208647	0.0659495	0	0
b0490	fetA	0	-1.57995	0.0209214	0.0660804	0	0
b1106	thiK	0	-0.853079	0.0210311	0.0663784	12.0675	0.0283955
b2671	ygaC	0	-1.70734	0.0210973	0.0665389	0	0
b2883	guaD	0	-1.33452	0.0212572	0.0669941	0	0
b1133	mnmA	0	1.07387	0.0212748	0.067001	0	0
b1259	yciG	0	-2.81496	0.0213911	0.0672202	0	0
b4348	hsdS	0	1.70571	0.0213824	0.0672202	43.33	0.101958
b2775	yqcE	0	2.34337	0.0213885	0.0672202	0	0
b4670	yjeV	0	3.35056	0.0214289	0.0672903	0	0
b4267	idnD	0	1.37796	0.0217032	0.0681022	0	0
b0709	dtpD	0	-1.75306	0.0217446	0.0681824	0	0
b1400	paaY	0	-1.04312	0.0218279	0.0683941	0	0
b1687	ydiJ	0	-1.11158	0.0218454	0.0683994	0	0
b3672	ivbL	0	-3.72422	0.0219821	0.0686781	0	0
b3162	deaD	0	1.6872	0.0219673	0.0686781	24.92	0.0586381
b3219	yhcF	0	1.76361	0.0219728	0.0686781	15.3	0.0360017
b3058	folB	0	1.36481	0.0220856	0.0689516	0	0
b0413	nrdR	1	0.972507	0.0221268	0.0690304	0	0
b3839	tatC	0	1.43922	0.0222674	0.0694143	0	0
b2850	ygeF	0	4.11446	0.0222819	0.0694143	0	0
b0303	rclB	0	5.38178	0.0223972	0.0697231	23.19	0.0545673
b0987	gfcA	0	1.9706	0.0224294	0.0697732	0	0
b0903	pflB	0	-1.84905	0.0225723	0.0701672	14.3	0.0336486
b1988	nac	1	-1.15063	0.0229468	0.0712801	0	0
b4060	yjcB	0	-1.75	0.0230825	0.0715989	0	0
b0181	lpxA	0	1.12195	0.0230803	0.0715989	0	0
b1969	yedW	1	1.83066	0.0232036	0.0719229	0	0
b0005	yaaX	0	1.42717	0.0233455	0.0723109	0	0
b1611	fumC	0	-1.89358	0.0233706	0.0723368	0	0
b1809	yoaB	0	1.13433	0.0234502	0.0725312	0	0
b1660	ydhC	0	-1.44955	0.0235433	0.0727671	8.34	0.0196245
b1029	ycdU	0	1.94963	0.0236467	0.0730345	0	0
b3064	tsaD	0	-1.40154	0.0236896	0.0730785	0	0
b1216	chaA	0	2.04919	0.0236947	0.0730785	15.51	0.0364958
b1266	yciV	0	-0.964905	0.0237542	0.0732097	0	0
b3661	nlpA	0	-2.6168	0.0238492	0.073398	0	0
b3800	aslB	0	1.39394	0.0238461	0.073398	0	0
b4019	metH	0	-1.36065	0.0238712	0.0734133	14.86	0.0349663
b0345	lacI	1	1.58303	0.0240296	0.0738478	0	0
b0489	qmcA	0	-1.5805	0.0240829	0.0739592	0	0
b3250	mreC	0	1.15353	0.0241993	0.0742638	0	0
b1725	yniA	0	-2.49425	0.0242837	0.0744701	0	0
b2250	yfaZ	0	1.51636	0.0244493	0.0749246	0	0
b1488	ddpX	0	-2.82023	0.0247889	0.0758578	0	0
b2449	yffR	0	-1.24578	0.0247755	0.0758578	0	0
b2445	yffN	0	-2.3495	0.0249685	0.0762995	0	0
b4205	ytfA	1	5.01847	0.0249663	0.0762995	0	0
b0497	rhsD	0	1.10065	0.0251	0.076622	13.52	0.0318133
b2081	yegQ	0	1.41879	0.0251095	0.076622	0	0
b2622	intA	0	-1.38786	0.0251828	0.0767391	9.07	0.0213422
b3642	pyrE	0	1.67802	0.0251833	0.0767391	0	0
b3283	yrdD	0	-1.3363	0.0253309	0.0771343	0	0
b2623	yfjH	0	1.78914	0.0253713	0.0772032	9.07	0.0213422
b2593	yfiH	0	-1.68503	0.0254291	0.0773245	0	0
b0287	yagU	0	-1.69203	0.025489	0.0774523	0	0
b3569	xylR	1	-1.20427	0.0255341	0.077485	7.21	0.0169655
b2696	csrA	0	-1.05394	0.0255357	0.077485	68.73	0.161725
b4458_ncRNA_4158284_4158394	oxyS	0	4.31146	0.0256251	0.0777021	0	0
b3166	truB	0	1.24869	0.0258127	0.078216	0	0
b3434	yhgN	0	-1.53898	0.0258653	0.0783203	0	0
b1618	uidR	1	-1.12985	0.0259697	0.0785215	0	0
b0952	pqiC	0	-1.00236	0.0259569	0.0785215	0	0
b3225	nanA	0	1.89941	0.0259942	0.0785215	38.8	0.0912984
b0559	ybcW	0	2.03897	0.0260044	0.0785215	0	0
b3310	rplN	0	1.04151	0.0261367	0.078866	0	0
b3622	waaL	0	1.3774	0.0261885	0.0789674	17.37	0.0408725
b3424	glpG	0	1.38226	0.0262446	0.0790262	0	0
b1154	stfP	0	2.75006	0.0262343	0.0790262	0	0
b3868	glnG	1	0.915975	0.0263713	0.0792422	0	0
b3169	nusA	0	1.16642	0.026358	0.0792422	0	0
b2043	wcaM	0	1.76306	0.0263638	0.0792422	0	0
b2287	nuoB	0	1.38631	0.026528	0.0796023	0	0
b4470	yhaM	0	1.65938	0.026524	0.0796023	25.52	0.0600499
b3484	yhhI	0	1.71582	0.0265616	0.0796478	14.58	0.0343075
b4143	groL	0	-2.06717	0.0266037	0.0796784	0	0
b1456	rhsE	0	1.42686	0.0266086	0.0796784	0	0
b3739	atpI	0	0.955845	0.0267122	0.0799331	0	0
b2101	yegW	1	-1.40885	0.0268274	0.0802225	0	0
b2214	apbE	0	1.17948	0.026858	0.0802584	0	0
b1792	yeaO	0	-1.51823	0.0269164	0.0803774	0	0
b3581	sgbH	0	1.68197	0.0269688	0.0804783	9.64	0.0226834
b4544	arnE	0	-1.87252	0.0270103	0.0805467	0	0
b1797	yeaR	0	3.15559	0.0270637	0.0806503	0	0
b0894	dmsA	0	1.21151	0.0270901	0.0806731	0	0
b1622	malY	0	-1.40946	0.027128	0.0807149	0	0
b3193	mlaD	0	1.83751	0.0271414	0.0807149	0	0
b2705	srlD	0	-1.69427	0.0272185	0.0808886	0	0
b1931	yedK	0	-1.84061	0.0274918	0.0816445	0	0
b3999	yjaG	0	0.917872	0.0276379	0.0820221	0	0
b4161	rsgA	0	0.868275	0.0279097	0.0827719	0	0
b2229	yfaT	0	3.31458	0.0279567	0.0828546	0	0
b0853	ybjN	0	-1.23003	0.0280616	0.0830795	8.35	0.019648
b3877	yihP	0	1.62223	0.028071	0.0830795	0	0
b1066	rimJ	0	-1.09027	0.0281834	0.0833551	0	0
b0441	ppiD	0	1.25334	0.0282943	0.0836259	0	0
b1271	yciK	0	1.07104	0.0283138	0.0836264	0	0
b3779	gpp	0	-1.18403	0.0283952	0.0838096	0	0
b3832	rmuC	0	1.15697	0.0284439	0.0838959	0	0
b3545_tRNA_3708615_3708692	proK	0	-2.20491	0.0286106	0.08433	0	0
b2887	ygfT	0	-2.17709	0.0288672	0.0850284	0	0
b4245	pyrB	0	-2.28658	0.0288879	0.0850314	0	0
b1424	opgD	0	-1.57731	0.0289143	0.0850514	0	0
b3480	nikE	0	1.83228	0.0289712	0.0851606	0	0
b4195	ulaC	0	1.50642	0.0289961	0.0851761	0	0
b0029	ispH	0	1.29683	0.0290536	0.0852869	0	0
b4660	yhiL	0	2.45708	0.0291092	0.0853923	0	0
b0638	cobC	0	1.09121	0.0291978	0.0855942	22.49	0.0529201
b4330	yjiH	0	-2.9493	0.0293439	0.085964	0	0
b2879	ssnA	0	-3.24546	0.0294074	0.0860918	0	0
b0742	ybgF	0	1.07254	0.0294591	0.0861847	15.81	0.0372018
b3455	livG	0	1.55938	0.0297533	0.0869866	0	0
b4248	yjgH	0	-1.70707	0.0298732	0.0870597	0	0
b0456	ybaA	0	-1.4881	0.0298464	0.0870597	0	0
b1822	rlmA	0	1.17273	0.0298156	0.0870597	0	0
b0408	secD	0	1.33157	0.0299102	0.0870597	0	0
b0820	ybiT	0	1.35455	0.0298844	0.0870597	0	0
b0313	betI	1	1.39071	0.0298783	0.0870597	0	0
b2341	fadJ	0	1.97594	0.0299192	0.0870597	11.95	0.028119
b2540	hcaC	0	-2.27624	0.0299666	0.087139	0	0
b2707	srlR	1	1.4622	0.0300838	0.087421	0	0
b0016	insL-1	0	-2.97131	0.030152	0.0874429	0	0
b3475	acpT	0	-0.884672	0.0301142	0.0874429	0	0
b0391	yaiE	0	1.62257	0.0301456	0.0874429	0	0
b3095	yqjA	0	-1.51969	0.0302353	0.0875084	0	0
b3613	envC	0	0.843669	0.0302251	0.0875084	0	0
b2683	ygaH	0	1.7934	0.0302245	0.0875084	0	0
b3301	rplO	0	1.48801	0.0303677	0.0878328	10.19	0.0239776
b4758_ncRNA_4263138_4263250	pspH	0	2.01359	0.0306016	0.08845	0	0
b2628	yfjL	0	-1.00398	0.0306909	0.0886491	9.64	0.0226834
b3454	livF	0	1.42755	0.030713	0.0886536	0	0
b2854	pbl	0	5.32701	0.0309241	0.0892034	0	0
b0155	clcA	0	-1.22771	0.0311805	0.089883	0	0
b1391	paaD	0	2.41254	0.0312557	0.0900398	0	0
b0822	ybiV	0	-1.79348	0.0313777	0.0903311	0	0
b3915	fieF	0	-1.08524	0.0314697	0.0905356	0	0
b0030	rihC	0	1.84478	0.0317039	0.0911486	0	0
b0059	rapA	0	1.52711	0.031747	0.0912119	19.18	0.0451315
b1494	pqqL	0	1.87437	0.0317801	0.0912463	31.79	0.0748035
b4004	zraR	1	1.04125	0.0319491	0.0916708	0	0
b4326	iraD	0	-3.9684	0.0321587	0.0921939	0	0
b1861	ruvA	0	0.826873	0.032174	0.0921939	0	0
b1575	dicB	0	-4.53959	0.0322703	0.0923022	0	0
b4728	yadW	0	-2.60527	0.0322393	0.0923022	0	0
b0149	mrcB	0	1.15384	0.0322831	0.0923022	0	0
b3300	secY	0	1.21916	0.0322972	0.0923022	10.19	0.0239776
b1706	ydiU	0	-1.09216	0.0324653	0.0926738	0	0
b3639	dfp	0	0.902275	0.0324701	0.0926738	0	0
b2568	lepB	0	1.28522	0.0325539	0.0928517	0	0
b3482	rhsB	0	1.35904	0.032624	0.0929901	0	0
b0888	trxB	0	1.76108	0.0328513	0.0935764	0	0
b4387	ytjB	0	1.01671	0.0329724	0.0938596	0	0
b2498	upp	0	1.71681	0.0330434	0.0939997	14.13	0.0332486
b2632	yfjP	0	-1.71268	0.0331451	0.0942271	0	0
b1081	flgJ	0	1.70347	0.0332251	0.0943925	0	0
b4132	cadB	0	2.31097	0.0332713	0.0944615	0	0
b2164	psuT	0	0.950397	0.0334815	0.094996	17.66	0.0415549
b2027	wzzB	0	-1.3325	0.0336855	0.0955122	0	0
b1593	ynfK	0	-1.07731	0.0338065	0.095667	0	0
b1091	fabH	0	1.31161	0.033795	0.095667	0	0
b0895	dmsB	0	1.46734	0.0337755	0.095667	0	0
b2296	ackA	0	-1.13613	0.0339763	0.0960848	0	0
b4375	prfC	0	1.64031	0.0341592	0.0965388	0	0
b1368	tmpR	0	1.66765	0.0343359	0.0969747	0	0
b1129	phoQ	0	-1.57147	0.034439	0.0972025	0	0
b0364	yaiS	0	2.70132	0.0344714	0.0972306	0	0
b0652	gltL	0	1.17046	0.0345044	0.09726	0	0
b0418	pgpA	0	-1.4096	0.0346058	0.0974823	15.46	0.0363782
b2604	yfiN	0	-1.74764	0.0346633	0.0975808	10.87	0.0255777
b4584	yjiP	0	-1.48417	0.034878	0.0981213	0	0
b1399	paaX	1	-1.00278	0.0349147	0.0981606	0	0
b4464	ghxQ	0	-1.38497	0.0349573	0.0982167	0	0
b1068	yceM	0	-1.31688	0.0350002	0.0982732	0	0
b3682	glvB	0	1.88757	0.0350248	0.0982785	0	0
b0007	yaaJ	0	-1.24257	0.0352202	0.0987626	0	0
b1609	rstB	0	-2.18692	0.0352965	0.0988484	0	0
b3869	glnL	0	1.01821	0.0352816	0.0988484	0	0
b3630	waaP	0	1.06246	0.0354455	0.0992016	17.98	0.0423079
b3817	yigF	0	2.49556	0.0355283	0.0993688	0	0
b1685	ydiH	0	-3.97744	0.0356112	0.0995355	0	0
b0133	panC	0	0.95917	0.0356339	0.0995355	0	0
b3034	nudF	0	-1.06786	0.0357931	0.0999157	0	0
b2165	psuG	0	2.58353	0.0358356	0.0999698	17.66	0.0415549
b2912	fau	0	1.75207	0.0360399	0.100475	0	0
b1093	fabG	0	1.03148	0.0361578	0.100739	0	0
b3299	rpmJ	0	1.09164	0.0365715	0.10176	10.19	0.0239776
b4687	shoB	0	2.9999	0.036566	0.10176	12.6	0.0296485
b2801	fucP	0	2.07211	0.0367181	0.102102	0	0
b3531	bcsZ	0	1.18864	0.0368384	0.102371	23.3	0.0548261
b1800	dmlA	0	-1.43789	0.036898	0.102397	0	0
b1875	yecM	0	-1.16083	0.0369176	0.102397	0	0
b3706	mnmE	0	-0.876906	0.0369187	0.102397	0	0
b2888	uacT	0	-5.61811	0.0370263	0.102629	0	0
b2216	rcsD	0	-0.876794	0.0371446	0.102825	0	0
b1566	flxA	0	1.72153	0.0371391	0.102825	8.28	0.0194833
b3939	metB	0	1.65855	0.0371905	0.102886	0	0
b0452	tesB	0	0.966592	0.0373395	0.103233	0	0
b3405	ompR	1	-1.1611	0.0374516	0.103476	9.37	0.0220481
b4031	xylE	0	-2.72877	0.0381939	0.10546	0	0
b1330	ynaI	0	-0.850961	0.0382691	0.1056	0	0
b3582	sgbU	0	1.86827	0.0383827	0.105846	9.64	0.0226834
b4320	fimH	0	1.74949	0.0384714	0.106023	0	0
b0403	malZ	0	-1.08988	0.0385224	0.106096	0	0
b3844	fre	0	-0.967847	0.0387646	0.106695	0	0
b3966	btuB	0	0.881984	0.0389655	0.10718	0	0
b2608	rimM	0	1.37685	0.0391905	0.107662	0	0
b3544	dppA	0	1.89997	0.0391698	0.107662	0	0
b1252	tonB	0	-2.25973	0.039263	0.107724	0	0
b3983	rplK	0	1.51577	0.0392494	0.107724	18.12	0.0426373
b1961	dcm	0	-1.23899	0.0393343	0.107783	0	0
b4548	ypjJ	0	5.0692	0.0393156	0.107783	21.11	0.0496729
b1198	dhaM	0	-1.81018	0.0396068	0.108255	0	0
b0385	yaiC	0	-1.55764	0.0395635	0.108255	0	0
b2561	yfhH	1	-1.26486	0.0395907	0.108255	0	0
b0909	ycaL	0	1.43102	0.0395436	0.108255	0	0
b0035	caiE	0	1.86514	0.0396511	0.108308	0	0
b3360	pabA	0	-1.18206	0.039695	0.108359	0	0
b2258	arnF	0	-2.19002	0.0398762	0.108717	0	0
b1974	yodB	0	1.56405	0.0398552	0.108717	8.19	0.0192715
b1976	mtfA	0	-2.07923	0.0399612	0.10888	0	0
b1411	ynbD	0	-0.913658	0.0399916	0.108894	0	0
b0927	ycbL	0	-1.01835	0.04005	0.108984	0	0
b1649	ydhM	1	-1.40775	0.0402244	0.10939	0	0
b1287	yciW	0	-2.00763	0.0404125	0.109833	0	0
b0239	frsA	0	-1.44786	0.0405287	0.109941	0	0
b3954	yijO	1	0.859883	0.0405252	0.109941	18.42	0.0433432
b0923	mukE	0	0.963695	0.040478	0.109941	15.33	0.0360723
b2478	dapA	0	-0.698774	0.0406423	0.109979	0	0
b3182	dacB	0	1.01706	0.0406698	0.109979	0	0
b2890	lysS	0	1.0232	0.0406195	0.109979	29.97	0.070521
b1305	pspB	0	1.09582	0.0406559	0.109979	0	0
b4043	lexA	1	1.15875	0.0406039	0.109979	0	0
b0450	glnK	0	2.52458	0.0408945	0.110517	0	0
b4445_ncRNA_2976303_2976385	omrB	0	4.15334	0.0409734	0.110661	0	0
b3992	thiF	0	-1.66402	0.0410895	0.110847	0	0
b4178	nsrR	1	1.07734	0.0410935	0.110847	0	0
b1810	yoaC	0	-1.67317	0.0413282	0.111411	0	0
b0113	pdhR	1	1.87364	0.0416785	0.112285	0	0
b3623	waaU	0	1.28197	0.0418092	0.112567	17.98	0.0423079
b3304	rplR	0	1.49059	0.0418457	0.112595	10.19	0.0239776
b0774	bioA	0	1.81648	0.0420272	0.113014	0	0
b1906	yecH	0	-2.66436	0.0423532	0.113467	0	0
b2886	ygfS	0	-2.05613	0.0422701	0.113467	0	0
b4230	ytfT	0	-1.93175	0.0422794	0.113467	0	0
b2254	arnC	0	-1.39663	0.0423029	0.113467	0	0
b1908	yecA	0	-1.33631	0.0423362	0.113467	0	0
b4355	tsr	0	-0.760405	0.042324	0.113467	0	0
b0416	nusB	0	0.942169	0.0425214	0.113776	0	0
b2098	yegT	0	1.36018	0.0424977	0.113776	0	0
b4042	dgkA	0	-0.783861	0.0425681	0.113831	0	0
b1104	ycfL	0	-1.22882	0.0426259	0.113915	12.0675	0.0283955
b1557	cspB	0	2.33355	0.0428812	0.114514	0	0
b2941	yqgD	0	3.26821	0.042903	0.114514	12.57	0.0295779
b2737	ygbK	0	1.23544	0.0429426	0.114549	0	0
b2880	ygfM	0	-2.79976	0.0430748	0.11476	0	0
b4020	yjbB	0	-1.00844	0.0430531	0.11476	14.86	0.0349663
b0346	mhpR	1	1.80972	0.0432734	0.115218	0	0
b1751	ydjY	0	-1.65822	0.0433888	0.115454	0	0
b2831	mutH	0	0.805623	0.0434355	0.115507	0	0
b4370_tRNA_4606314_4606401	leuQ	0	4.01272	0.0435283	0.115683	0	0
b2712	hypF	0	-0.763762	0.0438641	0.116504	0	0
b4277	yjgZ	0	1.95117	0.0439594	0.116685	0	0
b0131	panD	0	-1.45026	0.0442136	0.116875	0	0
b1528	ydeA	0	-1.4137	0.0441728	0.116875	35.63	0.0838392
b3384	trpS	0	1.0636	0.0441086	0.116875	0	0
b3038	ygiC	0	1.22393	0.0440871	0.116875	0	0
b2634	yfjR	1	3.54946	0.0442122	0.116875	0	0
b4729	ykgV	0	4.71896	0.044132	0.116875	0	0
b2851	ygeG	0	5.63029	0.04422	0.116875	0	0
b3994	thiC	0	-1.53585	0.0442565	0.1169	0	0
b4083	yjcS	0	2.07452	0.0443326	0.117029	0	0
b2367	emrY	0	1.71592	0.0443909	0.117112	0	0
b1130	phoP	1	-1.40815	0.0444223	0.117123	0	0
b4249	bdcA	0	2.00486	0.0444519	0.11713	0	0
b3499	rlmJ	0	0.984872	0.0450875	0.118675	0	0
b4494	arpB	0	2.91501	0.0450932	0.118675	0	0
b1248	yciU	0	-1.09004	0.0451842	0.118842	0	0
b1796	yoaG	0	4.68915	0.0453033	0.119083	0	0
b4190	yjfP	0	-1.53653	0.0454635	0.119297	0	0
b3747	kup	0	-1.29308	0.0454266	0.119297	8.62	0.0202833
b2736	ygbJ	0	1.23177	0.0454694	0.119297	0	0
b2534	yfhR	0	2.03476	0.0454951	0.119297	9.73	0.0228952
b1060	bssS	0	-1.72267	0.0456932	0.119744	0	0
b1534	ydeE	0	-1.55602	0.0457876	0.119846	0	0
b4258	valS	0	1.14903	0.0457742	0.119846	0	0
b0736	ybgC	0	-1.20223	0.0458854	0.120029	0	0
b4259	holC	0	0.887892	0.0459619	0.120157	0	0
b2721	hycE	0	-2.05372	0.0462517	0.120786	0	0
b2849	yqeK	0	3.26078	0.0462585	0.120786	0	0
b1255	yciC	0	-1.4673	0.0465443	0.121459	0	0
b1291	sapD	0	-0.875278	0.0470786	0.122779	0	0
b1141	xisE	0	2.13812	0.0472044	0.123033	10.25	0.0241188
b4160	psd	0	0.581464	0.0473108	0.123051	0	0
b2582	trxC	0	1.0494	0.0473414	0.123051	0	0
b2942	metK	0	1.23442	0.0473289	0.123051	0	0
b0704	ybfC	0	2.17266	0.0473537	0.123051	0	0
b1138	ymfE	0	2.48562	0.0472779	0.123051	7.61	0.0179067
b2461	eutP	0	1.5269	0.0475442	0.123472	0	0
b1963	yedR	0	-1.50556	0.0477204	0.123769	0	0
b3368	cysG	0	0.866695	0.0477445	0.123769	0	0
b3305	rplF	0	1.31597	0.0477226	0.123769	0	0
b1865	nudB	0	0.841308	0.047787	0.123805	0	0
b4094	phnN	0	-2.22489	0.0481144	0.124281	54.05	0.127182
b1199	dhaL	0	-2.0137	0.0481101	0.124281	0	0
b3775	ppiC	0	-1.12003	0.0481024	0.124281	0	0
b3177	folP	0	0.773523	0.0480872	0.124281	0	0
b1077	flgF	0	2.0671	0.0481074	0.124281	0	0
b3422	rtcR	1	-1.53017	0.0483296	0.124762	0	0
b0056	yabP	0	-1.42443	0.0483633	0.124775	19.18	0.0451315
b1002	agp	0	-1.93004	0.0484514	0.124864	0	0
b3055	ygiM	0	-1.17561	0.0484557	0.124864	0	0
b1278	pgpB	0	-1.11357	0.0487814	0.125629	0	0
b1650	nemA	0	-0.725694	0.0488957	0.125848	0	0
b2935	tktA	0	1.04207	0.0489556	0.125927	0	0
b2190	yejO	0	1.07471	0.0491394	0.126325	6.17	0.0145183
b1250	kch	0	-1.347	0.0492057	0.126417	0	0
b2284	nuoF	0	1.17137	0.0492338	0.126417	0	0
b3535	yhjR	0	1.61376	0.0493053	0.126526	0	0
b0943	ycbV	0	-1.24124	0.0493578	0.126586	0	0
b2509	xseA	0	-1.61271	0.0494129	0.126652	0	0
b1994	insH-6	0	1.31029	0.0495491	0.126925	0	0
b3110	yhaO	0	1.93402	0.049755	0.127378	25.52	0.0600499
b2579	grcA	0	1.84808	0.0498257	0.127483	0	0
b2848	yqeJ	0	3.1513	0.0499534	0.127734	0	0
b1815	yoaD	0	-1.10344	0.0501793	0.128236	0	0
b0784	moaD	0	-1.11799	0.0504489	0.128849	0	0
b2286	nuoC	0	1.14791	0.0507181	0.12946	0	0
b0138	yadM	0	2.05824	0.0508202	0.129644	0	0
b2379	alaC	0	-1.02069	0.051049	0.130151	0	0
b0924	mukB	0	1.14467	0.0511635	0.130366	0	0
b2368	emrK	0	1.69537	0.0519374	0.13226	0	0
b3728	pstS	0	2.48109	0.0520326	0.132424	31.79	0.0748035
b1191	cvrA	0	-1.72336	0.0521475	0.132575	0	0
b2784	relA	0	-0.7571	0.0521532	0.132575	0	0
b1283	osmB	0	-2.33664	0.0523406	0.132973	0	0
b3174_tRNA_3322071_3322158	leuU	0	-2.85379	0.0525768	0.133425	8.28	0.0194833
b3795	yifK	0	1.03643	0.0525799	0.133425	0	0
b0990	cspG	0	2.61728	0.0526351	0.133486	0	0
b0414	ribD	0	0.904651	0.0526889	0.133544	0	0
b2111	yehD	0	2.61529	0.0527467	0.133613	0	0
b3308	rplE	0	1.27316	0.0529185	0.133969	0	0
b0382	iraP	0	-1.89324	0.0531043	0.134361	14.89	0.0350369
b3664	adeQ	0	-1.26022	0.0531595	0.134422	0	0
b2248	yfaX	1	1.90283	0.0532985	0.134638	0	0
b1496	yddA	0	2.52962	0.053307	0.134638	31.79	0.0748035
b2670	alaE	0	-1.12711	0.0533743	0.134696	0	0
b4311	nanC	0	1.92809	0.0533923	0.134696	0	0
b2580	ung	0	-0.826317	0.0535542	0.135025	0	0
b1119	nagK	0	-0.831083	0.0536512	0.135191	0	0
b0804	ybiX	0	-1.79641	0.0538024	0.135493	0	0
b2212	alkB	0	-1.14564	0.0543708	0.13661	0	0
b2218	rcsC	0	-0.893802	0.0543445	0.13661	0	0
b3168	infB	0	1.08246	0.0543724	0.13661	0	0
b2289	lrhA	1	1.45822	0.0543429	0.13661	27.24	0.0640971
b0011	yaaW	0	-1.43411	0.0544715	0.13678	0	0
b3655	yicH	0	1.04418	0.0545716	0.136951	0	0
b1151	beeE	0	1.72565	0.0546252	0.137007	0	0
b0756	galM	0	1.09392	0.0546949	0.137102	0	0
b3917	sbp	0	-2.41385	0.0547412	0.137138	0	0
b1265	trpL	0	-2.26007	0.0549568	0.13744	0	0
b0735	ybgE	0	-1.97362	0.0549262	0.13744	0	0
b3296	rpsD	0	1.48647	0.0548987	0.13744	10.19	0.0239776
b3307	rpsN	0	1.35607	0.0550233	0.137489	0	0
b3727	pstC	0	1.94756	0.05504	0.137489	31.79	0.0748035
b1847	yebF	0	0.958838	0.0553664	0.138224	0	0
b4077	gltP	0	0.926849	0.0555481	0.138598	0	0
b0580	ybdJ	0	-2.70354	0.0557754	0.139005	0	0
b2161	nupX	0	-1.09907	0.0557686	0.139005	0	0
b3791	wecE	0	-0.784789	0.055917	0.139277	21.78	0.0512495
b3356	yhfA	0	-1.37456	0.0559908	0.1393	0	0
b4155	epmA	0	1.14285	0.0559814	0.1393	0	0
b0316	yahB	1	-1.22648	0.05633	0.140064	0	0
b3764	yifE	0	-1.518	0.0563763	0.140098	0	0
b3631	waaG	0	0.944002	0.0564509	0.140203	17.98	0.0423079
b0236	prfH	0	2.08883	0.0565619	0.140398	0	0
b2725	hycA	0	-4.20616	0.0568037	0.140748	0	0
b2681	ygaY	0	-1.40124	0.0568329	0.140748	0	0
b2458	eutD	0	1.0589	0.0568002	0.140748	0	0
b2336	yfcS	0	2.16991	0.0567626	0.140748	31.48	0.0740741
b4108	yjdM	0	1.29752	0.0568655	0.140748	0	0
b1892	flhD	1	1.45422	0.0569151	0.14079	0	0
b3833	ubiE	0	0.641522	0.0570507	0.141045	0	0
b0163	yaeH	0	-1.39017	0.057089	0.141059	0	0
b3781	trxA	0	-0.585135	0.0572769	0.141442	0	0
b4407	thiS	0	-1.91099	0.0574455	0.141778	0	0
b4079	fdhF	0	-1.84543	0.0576897	0.142299	0	0
b1532	marB	0	-1.63456	0.0580393	0.14308	0	0
b2288	nuoA	0	1.46748	0.0582467	0.143428	0	0
b4181	yjfI	0	2.69438	0.0582184	0.143428	0	0
b3325	gspD	0	-1.35847	0.058387	0.143691	13.2	0.0310603
b4086	alsC	0	2.11167	0.0587297	0.144452	0	0
b1889	motB	0	1.33696	0.0588412	0.144562	0	0
b3724	phoU	0	1.51273	0.0588092	0.144562	31.79	0.0748035
b0028	fkpB	0	0.85968	0.0589239	0.144683	0	0
b1438	ydcQ	1	-1.16951	0.0594181	0.145814	0	0
b2219	atoS	0	-2.15365	0.0595341	0.146016	0	0
b0156	erpA	0	-0.917701	0.0595688	0.146018	0	0
b1165	ymgA	0	-2.23656	0.059666	0.146173	12.62	0.0296955
b3057	bacA	0	0.83585	0.0597528	0.146303	0	0
b1781	yeaE	0	-1.15757	0.0599267	0.146646	0	0
b2414	cysK	0	-2.49516	0.0602964	0.1473	0	0
b3358	yhfK	0	-1.74909	0.060272	0.1473	0	0
b1223	narK	0	-1.30325	0.0602585	0.1473	0	0
b0936	ssuA	0	-2.56269	0.0605736	0.147801	0	0
b1253	yciA	0	-1.71587	0.0606039	0.147801	0	0
b2774	ygcW	0	3.68527	0.060555	0.147801	0	0
b1096	pabC	0	0.812007	0.0607254	0.148014	0	0
b0065	yabI	0	-1.21147	0.0608536	0.148243	0	0
b3107	yhaL	0	1.40303	0.0612819	0.149202	25.52	0.0600499
b3708	tnaA	0	-3.94573	0.0613999	0.149405	0	0
b0992	yccM	0	-1.38954	0.0614961	0.149555	0	0
b1873	torY	0	1.75761	0.0619511	0.150577	0	0
b1574_ncRNA_1649381_1649434	dicF	0	-3.81736	0.0620363	0.1507	33.3	0.0783566
b3910	yiiM	0	-0.773775	0.0621038	0.150779	0	0
b3348	slyX	0	1.71034	0.0624362	0.151501	0	0
b2793	syd	0	1.04303	0.0629137	0.152574	0	0
b1067	yceH	0	-1.14264	0.0629541	0.152586	0	0
b1389	paaB	0	2.31568	0.0635069	0.153753	0	0
b1012	rutA	0	2.61255	0.0634878	0.153753	0	0
b1576	ydfD	0	-4.59114	0.0637782	0.154324	0	0
b3194	mlaE	0	1.64023	0.063862	0.15444	0	0
b4362	dnaT	0	0.993955	0.063945	0.154554	0	0
b2389	yfeO	0	-1.28439	0.0641559	0.154642	0	0
b0389	yaiA	0	-1.05947	0.0640738	0.154642	0	0
b2738	ygbL	0	1.01124	0.0641434	0.154642	0	0
b1776	ydjL	0	1.17934	0.0641959	0.154642	0	0
b0612	citT	0	1.41692	0.064054	0.154642	0	0
b4028	yjbG	0	2.13308	0.0641668	0.154642	0	0
b0805	ybiL	0	-2.19992	0.0643244	0.154866	0	0
b1465	narV	0	-1.52701	0.0643927	0.154944	0	0
b4025	pgi	0	-1.17336	0.0644553	0.155008	0	0
b1736	chbA	0	1.236	0.0647605	0.155627	10.1567	0.0238992
b3309	rplX	0	1.32273	0.0647846	0.155627	0	0
b3709	tnaB	0	-4.01109	0.0652611	0.156244	0	0
b2446	yffO	0	-1.57054	0.0652532	0.156244	0	0
b1414	ydcF	0	-1.21286	0.0652431	0.156244	8.43	0.0198362
b1686	menI	0	-0.793733	0.0652817	0.156244	0	0
b1069	murJ	0	1.14178	0.0651938	0.156244	0	0
b4517	gnsA	0	1.25081	0.0653154	0.156244	0	0
b4569	yhcE	0	1.26935	0.0652333	0.156244	0	0
b4537	yecJ	0	1.40959	0.0653305	0.156244	0	0
b3471	yhhQ	0	1.51703	0.0657048	0.157052	0	0
b3656	yicI	0	-1.17664	0.0660097	0.157694	0	0
b2454	eutJ	0	1.44919	0.0663214	0.158351	0	0
b2085	yegR	0	1.73208	0.0664308	0.158525	0	0
b4733	ylcJ	0	3.90166	0.0665823	0.158799	7.76	0.0182597
b1176	minC	0	0.811891	0.0666683	0.158898	0	0
b1644	ydhJ	0	1.24545	0.0666976	0.158898	0	0
b3829	metE	0	-1.93606	0.0667645	0.15897	0	0
b3602	yibL	0	-0.792889	0.0669404	0.159214	0	0
b0986	gfcB	0	1.95945	0.0669165	0.159214	0	0
b2881	xdhD	0	-1.85355	0.0670639	0.15942	0	0
b0542	renD	0	1.43452	0.0673036	0.159902	0	0
b1433	ydcO	0	-1.86645	0.0673881	0.160014	0	0
b1418	cybB	0	1.05121	0.067729	0.160735	0	0
b1024	pgaA	0	1.46863	0.0679502	0.161172	9.93	0.0233658
b4767	ytiB	0	1.34352	0.0683476	0.162026	0	0
b3297	rpsK	0	1.10178	0.0688639	0.16316	10.19	0.0239776
b3287	def	0	-0.539452	0.0690507	0.163513	0	0
b1453	ansP	0	1.48403	0.0691046	0.163551	0	0
b1020	phoH	0	1.65093	0.069208	0.163706	0	0
b0826	moeB	0	1.24864	0.0695616	0.164453	0	0
b1564	relB	1	-1.43074	0.0696237	0.16451	8.28	0.0194833
b2726	hypA	0	-2.8729	0.0696911	0.164579	0	0
b3124	garK	0	-1.19309	0.0703973	0.166156	25.06	0.0589675
b0827	moeA	0	1.20131	0.0704752	0.166249	0	0
b3197	kdsD	0	-0.739396	0.0705701	0.166382	0	0
b0078	ilvH	0	-0.792102	0.0709851	0.16727	0	0
b3625	waaY	0	1.3133	0.0710249	0.167272	17.98	0.0423079
b0473	htpG	0	-1.51779	0.0711038	0.167339	0	0
b0931	pncB	0	0.860849	0.0711617	0.167339	0	0
b4255	rraB	0	1.26068	0.0711692	0.167339	0	0
b2283	nuoG	0	1.08224	0.0713831	0.16775	0	0
b3993	thiE	0	-1.51742	0.0714963	0.167925	0	0
b2586	yfiM	0	-2.0788	0.0716254	0.168137	0	0
b2834	tas	0	-0.870224	0.072019	0.168969	64.29	0.151278
b0935	ssuD	0	-1.89831	0.072082	0.169025	0	0
b2917	scpA	0	-1.56443	0.0733739	0.171961	0	0
b4017	arpA	0	2.17884	0.0734633	0.172078	0	0
b3961	oxyR	1	0.841381	0.0737759	0.172623	0	0
b0381	ddlA	0	1.28938	0.0737416	0.172623	106.24	0.249988
b0633	rlpA	0	0.793036	0.0738241	0.172642	0	0
b3076	ebgA	0	1.31738	0.0739494	0.172842	0	0
b0521	ybcF	0	0.963789	0.0740387	0.172957	0	0
b3621	waaC	0	0.944686	0.0740802	0.172961	17.37	0.0408725
b1816	yoaE	0	-1.71121	0.0742841	0.173343	0	0
b3960	argH	0	-1.11365	0.0743969	0.173512	23.68	0.0557203
b3792	wzxE	0	-0.698615	0.0746744	0.174062	21.78	0.0512495
b0524	lpxH	0	1.12648	0.074713	0.174062	0	0
b4762_ncRNA_75515_75608	sroA	0	-1.74255	0.0748258	0.174137	0	0
b0567	ybcH	0	1.29088	0.0748164	0.174137	0	0
b2178	yejB	0	-1.26542	0.0749992	0.174353	11.14	0.026213
b3937	yiiX	0	1.42839	0.0749637	0.174353	0	0
b1753	ynjA	0	-0.973651	0.075117	0.174533	0	0
b0268	yagE	0	-2.109	0.0753337	0.174744	0	0
b0796	ybiH	1	-1.80011	0.0752973	0.174744	0	0
b1303	pspF	1	-1.03012	0.0753696	0.174744	0	0
b3248	yhdE	0	-0.87705	0.0752492	0.174744	0	0
b0956	matP	0	-0.977798	0.0758501	0.175764	0	0
b3671	ilvB	0	-1.62253	0.0760548	0.176144	0	0
b3584	yiaT	0	1.09625	0.076151	0.176273	9.64	0.0226834
b0336	codB	0	1.58571	0.0764242	0.17681	0	0
b3106	yhaK	0	1.15001	0.0765966	0.177114	25.52	0.0600499
b4125	dcuS	0	-0.902818	0.077071	0.178116	0	0
b3234	degQ	0	0.864262	0.078046	0.180273	0	0
b0002	thrA	0	1.48467	0.0787603	0.181826	0	0
b0200	gmhB	0	-0.650697	0.0793047	0.182985	0	0
b1090	plsX	0	1.10049	0.0794636	0.183231	0	0
b1001	yccE	0	1.19694	0.0794962	0.183231	0	0
b3520	yhjB	1	-1.37375	0.0796977	0.183402	0	0
b1108	ycfP	0	-1.03665	0.0796882	0.183402	9.19	0.0216245
b0167	glnD	0	-0.778263	0.0796804	0.183402	0	0
b3667	uhpC	0	1.10199	0.0797827	0.1835	0	0
b4786	yqhJ	0	-1.78362	0.0798437	0.183543	0	0
b1869	yecN	0	-0.918159	0.0800179	0.183846	0	0
b0527	ybcI	0	1.39094	0.0802004	0.184167	0	0
b1111	ycfQ	1	0.931639	0.0809741	0.185845	0	0
b1662	ribC	0	-1.51059	0.0810579	0.185939	0	0
b3425	glpE	0	1.45981	0.0812264	0.186128	0	0
b2633	yfjQ	0	1.66813	0.0811883	0.186128	0	0
b3842	rfaH	0	-1.3438	0.0812713	0.186132	0	0
b3258	panF	0	1.07396	0.0813566	0.186133	0	0
b1888	cheA	0	1.26121	0.0813577	0.186133	0	0
b2420	yfeS	0	-1.51025	0.0815007	0.186361	0	0
b1292	sapC	0	-1.09445	0.0819455	0.187279	0	0
b0809	glnQ	0	1.29065	0.0820733	0.187441	0	0
b0296	ykgM	0	1.713	0.082103	0.187441	0	0
b0161	degP	0	-1.4374	0.082236	0.187646	0	0
b3726	pstA	0	1.56482	0.082448	0.18803	31.79	0.0748035
b1730	ydjO	0	3.21952	0.0830902	0.189395	8.97	0.0211069
b0937	ssuE	0	-4.10177	0.0831625	0.18946	0	0
b3252	csrD	0	-0.897427	0.0834769	0.190076	0	0
b4782	pssL	0	-1.56271	0.0836427	0.190353	0	0
b1200	dhaK	0	-1.76268	0.0840994	0.191201	0	0
b2158	yeiH	0	-1.31801	0.0841036	0.191201	0	0
b0579	ybdF	0	-1.312	0.0844693	0.191931	0	0
b3916	pfkA	0	-0.929956	0.0846301	0.192195	0	0
b3170	rimP	0	0.901566	0.0846742	0.192195	0	0
b2795	ygdH	0	-1.65216	0.0851053	0.192906	0	0
b0879	macB	0	-1.08653	0.0851215	0.192906	0	0
b0874	ybjE	0	1.306	0.0850926	0.192906	0	0
b2548	yphF	0	1.34347	0.0851894	0.192959	0	0
b0159	mtn	0	0.578606	0.0853791	0.193186	0	0
b3812	yigB	0	1.31155	0.0853462	0.193186	0	0
b2607	trmD	0	1.33087	0.0855511	0.193474	0	0
b1563	relE	1	-1.19746	0.0858195	0.193878	8.28	0.0194833
b3396	mrcA	0	1.04013	0.0858126	0.193878	0	0
b3354	yheU	0	0.916151	0.0870007	0.196342	0	0
b3251	mreB	0	0.925698	0.0869932	0.196342	0	0
b1439	ydcR	1	-1.10501	0.0871583	0.196595	0	0
b2279	nuoK	0	1.25774	0.0872629	0.196728	0	0
b0260	mmuP	0	-0.962472	0.0874088	0.196954	0	0
b4331	kptA	0	-1.54764	0.0874595	0.196966	0	0
b1009	rutD	0	1.81817	0.0875104	0.196978	0	0
b0214	rnhA	0	0.81829	0.0879338	0.197828	0	0
b3864_ncRNA_4049898_4050007	spf	0	1.69899	0.0880219	0.197923	0	0
b2077	iceT	0	-0.964339	0.0880803	0.197952	0	0
b4211	qorB	0	-1.01502	0.0881732	0.197955	20.66	0.0486141
b0687	seqA	0	-0.669703	0.0881278	0.197955	0	0
b1097	yceG	0	0.936105	0.0882637	0.198055	0	0
b1904	yecR	0	2.05562	0.0890359	0.199684	0	0
b3453	ugpB	0	-1.74057	0.0892519	0.199739	0	0
b2753	iap	0	-1.09333	0.0892168	0.199739	13.3557	0.0314267
b3131	agaR	1	1.01391	0.0892911	0.199739	0	0
b2547	yphE	0	1.06382	0.0892402	0.199739	0	0
b1500	safA	0	3.88004	0.0892649	0.199739	12.69	0.0298602
b2750	cysC	0	-2.40056	0.0896461	0.200277	13.3557	0.0314267
b2987	pitB	0	1.22813	0.0896247	0.200277	0	0
b1580	rspB	0	1.29203	0.0896708	0.200277	23.63	0.0556026
b4207	fklB	0	-1.02072	0.0902012	0.201358	0	0
b0320	yahF	0	1.10931	0.0904913	0.201901	0	0
b2946	rsmE	0	0.750659	0.0907587	0.202393	0	0
b2520	yfhM	0	-0.901278	0.0910007	0.20277	0	0
b0023	rpsT	0	1.39838	0.0910486	0.20277	0	0
b3757_tRNA_3943434_3943510	gltU	0	2.93166	0.0910683	0.20277	17.31	0.0407313
b1380	ldhA	0	-1.89296	0.0913234	0.20311	0	0
b1360	ydaV	0	-1.01573	0.0913619	0.20311	0	0
b2900	yqfB	0	0.620493	0.0913286	0.20311	0	0
b1312	ycjP	0	-1.67079	0.0914673	0.20324	12.57	0.0295779
b4030	psiE	0	-1.64386	0.0916251	0.203381	0	0
b2859	ygeO	0	2.55942	0.0915915	0.203381	11.21	0.0263777
b0399	phoB	1	-1.28826	0.0917472	0.203548	0	0
b3627	waaO	0	0.898593	0.0923306	0.204737	17.98	0.0423079
b2816_tRNA_2947606_2947683	metV	0	3.88974	0.0923934	0.204772	0	0
b3006	exbB	0	-2.01929	0.0924679	0.204832	0	0
b3964	yijD	0	0.984369	0.0926664	0.205069	0	0
b2061	wzb	0	3.87172	0.0926698	0.205069	0	0
b1118	lolE	0	-0.88988	0.0928199	0.205296	0	0
b2028	ugd	0	1.02833	0.0929757	0.205535	0	0
U00096_ncRNA_1351100_1351291	nc7	0	-2.10499	0.0931043	0.205714	0	0
b0006	yaaA	0	-0.748995	0.0935921	0.206634	0	0
b0843	ybjH	0	1.35784	0.0936159	0.206634	0	0
b2749	ygbE	0	-1.52845	0.093667	0.206641	13.3557	0.0314267
b0818	ybiR	0	-0.833239	0.0943356	0.207896	0	0
b0190	yaeQ	0	0.756528	0.0942958	0.207896	0	0
b0893	serS	0	1.04894	0.0944102	0.207896	0	0
b2281	nuoI	0	1.09969	0.094428	0.207896	0	0
b2452	eutH	0	-1.17807	0.0945508	0.20806	0	0
b1275	cysB	1	-1.29519	0.0948394	0.208483	0	0
b0343	lacY	0	1.39431	0.0948326	0.208483	0	0
b3146	rsmI	0	-0.868444	0.0949845	0.208696	0	0
b2204	napH	0	1.35178	0.0950625	0.208761	0	0
b1639	mliC	0	-1.15622	0.0952709	0.209006	0	0
b2260	menE	0	0.94652	0.0952457	0.209006	0	0
b2282	nuoH	0	1.21743	0.0953312	0.209033	0	0
b4085	alsE	0	1.26719	0.0954016	0.209081	0	0
b1434	ydcN	1	-0.765344	0.0955022	0.209195	0	0
b4403	yjtD	0	0.896156	0.0956677	0.209452	9.28	0.0218363
b1021	pgaD	0	1.34885	0.0959502	0.209858	9.93	0.0233658
b4066	yjcF	0	2.54598	0.0959057	0.209858	13.28	0.0312485
b2819	recD	0	0.602282	0.0960626	0.209997	0	0
b0170	tsf	0	1.21706	0.0962908	0.21039	0	0
b3209	elbB	0	-0.905072	0.0964812	0.210699	0	0
b0550	rusA	0	2.09505	0.0965646	0.210775	0	0
b1387	paaZ	0	1.3082	0.0975572	0.212834	0	0
b4469	ygiQ	0	0.946022	0.0978043	0.213266	0	0
b1606	folM	0	0.651142	0.0982884	0.214213	0	0
b3195	mlaF	0	1.43905	0.0984451	0.214447	0	0
b0344	lacZ	0	1.19518	0.0986305	0.214675	0	0
b1572	ydfB	0	2.1116	0.0986491	0.214675	33.3	0.0783566
b2839	lysR	1	0.789928	0.0987413	0.214767	0	0
b3212	gltB	0	-1.09515	0.0989768	0.215171	0	0
b2778	ygcG	0	1.84716	0.0990631	0.215251	0	0
b2907	ubiH	0	-0.89366	0.0993198	0.2157	0	0
b0106	hofC	0	0.97107	0.0995426	0.216075	13.06	0.0307309
b3653	gltS	0	-1.01416	0.0996856	0.216277	0	0
b4795	yibX	0	1.49645	0.099973	0.216792	17.37	0.0408725
b1545	pinQ	0	1.3637	0.100027	0.2168	0	0
b4165_tRNA_4392582_4392658	glyY	0	3.48921	0.100312	0.217309	0	0
b0338	cynR	1	1.02936	0.100406	0.217403	0	0
b0904	focA	0	-1.81287	0.100583	0.21757	0	0
b2456	eutN	0	1.64179	0.100542	0.21757	0	0
b1014	putA	1	1.79347	0.100645	0.217594	0	0
b4197	ulaE	0	0.891877	0.100814	0.217795	0	0
b1207	prsA	0	0.983517	0.100838	0.217795	0	0
b4570	lomR	0	0.987921	0.100897	0.217814	0	0
b4488	ilvG	0	-1.64136	0.10153	0.21907	0	0
b0684	fldA	0	1.06552	0.101678	0.219279	0	0
b2320	pdxB	0	0.824895	0.101823	0.219482	0	0
b3020	ygiS	0	-0.981771	0.101886	0.219509	0	0
b1042	csgA	0	1.14241	0.10205	0.219753	0	0
b2447	yffP	0	-1.60123	0.102237	0.219856	0	0
b0107	hofB	0	1.27298	0.10225	0.219856	13.06	0.0307309
b3589	yiaY	0	1.70326	0.102201	0.219856	0	0
b2012	yeeD	0	-2.9055	0.102451	0.22016	0	0
b3172	argG	0	-0.9361	0.102493	0.22016	8.81106	0.0207329
b2710	norV	0	-0.888798	0.102608	0.220235	0	0
b1280	yciM	0	-0.809054	0.10263	0.220235	0	0
b3029	ygiN	0	-0.875869	0.102851	0.220598	0	0
b1193	emtA	0	-1.36519	0.102996	0.220692	0	0
b3306	rpsH	0	1.27559	0.102995	0.220692	0	0
b4194	ulaB	0	1.20212	0.103506	0.221675	0	0
b2606	rplS	0	1.64675	0.103569	0.221699	0	0
b2240	glpT	0	1.61964	0.103801	0.222086	0	0
b2476	purC	0	-1.01342	0.104161	0.222708	0	0
b1522	yneF	0	-0.986998	0.10429	0.222708	0	0
b2546	yphD	0	1.08654	0.104298	0.222708	0	0
b1944	fliL	0	2.11656	0.104246	0.222708	8.74	0.0205657
b0787	ybhM	0	1.25825	0.104588	0.223217	7.03	0.016542
b1915	yecF	0	-2.47226	0.104855	0.223573	0	0
b2637	yfjT	0	1.26442	0.104858	0.223573	0	0
b2408	yfeN	0	-0.984927	0.105065	0.223905	0	0
b1559	quuQ	0	-1.26766	0.105488	0.224695	0	0
b0438	clpX	0	-0.863503	0.105692	0.225019	0	0
b3213	gltD	0	-1.11347	0.106642	0.22671	0	0
b3259	prmA	0	0.915098	0.106549	0.22671	0	0
b0355	frmB	0	1.20226	0.106644	0.22671	33.13	0.0779566
b4547	ypfN	0	-1.0121	0.106741	0.226756	0	0
b1208	ispE	0	0.724087	0.106771	0.226756	0	0
b0639	nadD	0	0.630942	0.106881	0.226769	22.49	0.0529201
b2617	bamE	0	0.978223	0.106844	0.226769	0	0
b1592	clcB	0	1.05509	0.107191	0.227204	0	0
b3081	fadH	0	1.8518	0.107181	0.227204	0	0
b3114	tdcE	0	1.40133	0.107502	0.227749	7.49	0.0176244
b1498	ydeN	0	-1.69997	0.107614	0.227876	0	0
b3391	hofQ	0	0.732291	0.107718	0.227985	0	0
b0621	dcuC	0	-1.33541	0.107968	0.228402	0	0
b1937	fliE	0	-2.92381	0.108032	0.228426	0	0
b1930	yedF	0	1.55387	0.109132	0.23064	0	0
b3629	waaS	0	0.987864	0.10919	0.230649	17.98	0.0423079
b4453	ldrD	0	1.96214	0.109441	0.231066	0	0
b1463	nhoA	0	-1.11199	0.109506	0.231068	19.84	0.0466845
b2114	metG	0	-1.09136	0.109549	0.231068	0	0
b3785	wzzE	0	-1.08095	0.109633	0.231132	21.78	0.0512495
b0173	dxr	0	0.4914	0.109757	0.231281	0	0
b3324	gspC	0	-2.98876	0.109864	0.231314	13.2	0.0310603
b1122	ymfA	0	1.66931	0.10988	0.231314	0	0
b1645	ydhK	0	0.857472	0.109945	0.23134	0	0
b3563	yiaB	0	3.03723	0.110163	0.231686	0	0
b0471	ybaB	1	0.63237	0.110375	0.232018	0	0
b4118	melR	1	1.75659	0.110544	0.232262	0	0
b4796	yibY	0	1.30235	0.111011	0.233128	13.28	0.0312485
b4368_tRNA_4606078_4606165	leuV	0	2.87619	0.111154	0.233316	0	0
b1633	nth	0	1.03845	0.111279	0.233466	0	0
b1059	solA	0	-1.0058	0.111985	0.234832	0	0
b2984	yghR	0	2.24247	0.112466	0.235727	0	0
b4482	yigE	0	-1.34544	0.112784	0.236278	0	0
b0369	hemB	0	-0.979994	0.113109	0.236731	0	0
b1975_tRNA_2043467_2043557	serU	0	4.35765	0.113074	0.236731	0	0
b2713	hydN	0	-1.86329	0.113724	0.237807	0	0
b1286	rnb	0	-1.36738	0.11374	0.237807	0	0
b0838	gstB	0	-0.714622	0.113789	0.237807	0	0
b1270	btuR	0	0.827978	0.114003	0.23814	0	0
b3893	fdoH	0	-0.70613	0.114065	0.238155	0	0
b3206	npr	0	-1.41892	0.114504	0.238869	0	0
b3409	feoB	0	-1.15757	0.114586	0.238869	0	0
b1991	cobT	0	-0.759168	0.114628	0.238869	0	0
b1268	yciQ	0	-0.600862	0.114603	0.238869	0	0
b0199	metN	0	1.17457	0.114933	0.239389	0	0
b3551	bisC	0	-0.591295	0.1156	0.240662	16.18	0.0380724
b4231	yjfF	0	-1.34041	0.115911	0.241193	0	0
b1531	marA	1	-1.46999	0.116213	0.241705	0	0
b1928	yedD	0	0.784515	0.116395	0.241817	0	0
b1605	ydgI	0	0.79616	0.116426	0.241817	0	0
b4748	ynfT	0	1.85033	0.116435	0.241817	0	0
b0439	lon	0	-1.16302	0.116671	0.241983	0	0
b2102	yegX	0	-0.992738	0.116589	0.241983	0	0
b3205	yhbJ	0	-0.684075	0.116683	0.241983	0	0
b2324	mnmC	0	-0.709787	0.117012	0.242551	0	0
b0982	etp	0	-1.63011	0.117283	0.242879	0	0
b2109	yehB	0	1.19574	0.117233	0.242879	0	0
b3750	rbsC	0	-1.69078	0.117556	0.243269	0	0
b1007	rutF	0	1.50569	0.117584	0.243269	0	0
b2688	gshA	0	-0.555538	0.11794	0.243888	13.13	0.0308956
b2314	dedD	0	0.896535	0.1182	0.244311	0	0
b3238	yhcN	0	-1.65407	0.118567	0.244494	12.18	0.0286602
b2550	yphH	1	-0.833298	0.118532	0.244494	0	0
b2701	mltB	0	0.864349	0.118572	0.244494	0	0
b2071	yegJ	0	1.58302	0.1184	0.244494	0	0
b4035	malK	0	1.78025	0.118538	0.244494	0	0
b0061	araD	0	-1.99318	0.118695	0.244514	0	0
b1237	hns	1	-1.00468	0.118651	0.244514	0	0
b4398	creB	1	-0.989281	0.119	0.244909	0	0
b2431	yfeX	0	0.824354	0.11897	0.244909	0	0
b1464	yddE	0	-0.860699	0.119262	0.245332	19.84	0.0466845
b1756	ynjD	0	-0.855376	0.119468	0.245639	0	0
b2700	pncC	0	0.857353	0.119621	0.245837	0	0
b0885	aat	0	-0.682958	0.119926	0.246293	0	0
b3723	bglG	0	1.91434	0.119957	0.246293	0	0
b1658	purR	1	0.889919	0.120226	0.246729	7.34	0.0172714
b3203	hpf	0	-0.815157	0.120374	0.246867	0	0
b0675	umpH	0	0.843939	0.120408	0.246867	0	0
b3934	cytR	1	0.907935	0.120808	0.247571	0	0
b3094	exuR	1	-0.887125	0.121322	0.248406	0	0
b3746	ravA	0	-0.566989	0.121331	0.248406	0	0
b0342	lacA	0	1.08148	0.121392	0.248414	0	0
b2609	rpsP	0	0.945151	0.121613	0.248705	0	0
b0482	ybaP	0	1.03958	0.121649	0.248705	0	0
b1573	ydfC	0	1.83664	0.123041	0.251432	33.3	0.0783566
b0589	fepG	0	-1.82461	0.123139	0.251514	0	0
b1527	yneK	0	1.45745	0.123566	0.252265	5.53	0.0130124
b2728	hypC	0	-1.51887	0.124234	0.253509	0	0
b1086	rluC	0	-1.22529	0.124331	0.253588	0	0
b0513	ybbY	0	-1.45872	0.124475	0.25366	0	0
b3953	frwD	0	1.1283	0.124542	0.25366	18.42	0.0433432
b4495	yedN	0	2.36558	0.124526	0.25366	0	0
b3093	exuT	0	-1.21469	0.124683	0.253827	0	0
b0402	proY	0	0.688503	0.125353	0.25507	0	0
b0654	gltJ	0	0.782159	0.125529	0.25531	0	0
b1765	ydjA	0	-1.03956	0.125605	0.255325	0	0
b2585	pssA	0	-0.883883	0.125687	0.255325	0	0
b1764	selD	0	-0.679817	0.12575	0.255325	28.18	0.066309
b0067	thiP	0	1.05012	0.125773	0.255325	0	0
b0716	ybgO	0	-1.76416	0.12592	0.255504	0	0
b3786	wecB	0	-0.952384	0.126479	0.256517	21.78	0.0512495
b0177	bamA	0	0.812997	0.126547	0.256536	0	0
b4305	sgcX	0	-0.978041	0.126712	0.256629	0	0
b2064	asmA	0	-0.648139	0.126668	0.256629	0	0
b2938	speA	0	0.883018	0.126918	0.256927	7.15	0.0168243
b3070	yqjH	0	-1.79658	0.127189	0.257234	0	0
b4538	yoeF	0	-1.29961	0.127172	0.257234	0	0
b0409	secF	0	0.863858	0.127406	0.257551	0	0
b2013	yeeE	0	-2.27505	0.127666	0.257957	0	0
b3067	rpoD	0	1.11492	0.127822	0.258151	13.26	0.0312015
b2751	cysN	0	-2.21851	0.128143	0.258197	13.3557	0.0314267
b4254	argI	0	-1.09833	0.128008	0.258197	0	0
b2280	nuoJ	0	1.00996	0.128095	0.258197	0	0
b3028	mdaB	0	1.08773	0.128138	0.258197	0	0
b3904	rhaB	0	1.47346	0.127932	0.258197	0	0
b0467	priC	0	1.02078	0.128324	0.258426	0	0
b3092	uxaC	0	1.19954	0.128376	0.258426	0	0
b2141	yohJ	0	-2.24998	0.128667	0.258891	0	0
b0045	yaaU	0	1.36804	0.128758	0.258952	0	0
b2467	nudK	0	1.05504	0.129406	0.260136	0	0
b0269	yagF	0	-1.52872	0.129913	0.261033	0	0
b4075	nrfF	0	1.15482	0.130465	0.2619	0	0
b1144	ymfJ	0	1.40807	0.13044	0.2619	8.66	0.0203774
b0854	potF	0	-1.12883	0.1307	0.262249	8.35	0.019648
b2132	bglX	0	-1.02308	0.131035	0.262799	0	0
b3537	bcsF	0	-1.1264	0.131289	0.263081	0	0
b3089	sstT	0	0.859845	0.131297	0.263081	0	0
b3597	yibH	0	0.979023	0.131453	0.263271	0	0
b3204	ptsN	0	-0.62789	0.131733	0.263709	0	0
b2265	menF	0	-0.896462	0.131991	0.264104	0	0
b2462	eutS	0	2.08476	0.13254	0.26508	0	0
b3387	dam	0	0.62015	0.132808	0.265494	0	0
b0488	ybbJ	0	-1.13117	0.132957	0.265591	0	0
b2293	yfbT	0	-0.745139	0.13298	0.265591	0	0
b3469	zntA	0	-2.08619	0.133236	0.265979	0	0
b3614	yibQ	0	0.698663	0.133396	0.266175	0	0
b3126	garL	0	-1.50159	0.13379	0.26684	25.06	0.0589675
b0841	ybjG	0	1.6998	0.134236	0.267606	0	0
b4196	ulaD	0	0.826216	0.134479	0.267967	0	0
b3751	rbsB	0	-1.51793	0.13455	0.267985	0	0
b0111	ampE	0	-0.898094	0.135078	0.268913	0	0
b1743	spy	0	1.57986	0.135147	0.268926	0	0
b2427	yfeT	1	1.02049	0.135289	0.269084	0	0
b0783	moaC	0	-1.02426	0.135498	0.269376	0	0
b0648	ybeU	0	1.32531	0.135669	0.269593	0	0
b1550	gnsB	0	-1.02988	0.13598	0.270085	0	0
b0420	dxs	0	0.885881	0.136283	0.270564	0	0
b1877	yecT	0	2.10176	0.136627	0.271122	0	0
b1902	ftnB	0	-1.24359	0.136897	0.271521	0	0
U00096_ncRNA_458727_458784	sraA	0	3.78841	0.136954	0.271521	0	0
b2569	lepA	0	0.981828	0.137166	0.271818	0	0
b2411	ligA	0	-1.08626	0.137372	0.27205	0	0
b2065	dcd	0	-0.700556	0.137409	0.27205	0	0
b2837	galR	1	0.984642	0.137661	0.272424	0	0
b1164	ycgZ	0	-1.62243	0.137814	0.272592	12.62	0.0296955
b1047	opgC	0	1.43212	0.137872	0.272592	0	0
b1444	patD	0	-1.27326	0.137944	0.27261	0	0
b2541	hcaB	0	-1.10084	0.138126	0.272846	0	0
b4064	ghxP	0	0.954299	0.138305	0.273074	0	0
b0040	caiT	0	1.31197	0.138457	0.273248	0	0
b4173	hflX	0	-0.590626	0.138746	0.273693	0	0
b2785	rlmD	0	-0.599998	0.139086	0.274197	0	0
b2619	ratA	0	0.80988	0.139128	0.274197	0	0
b3080	ygjK	0	0.879664	0.139227	0.274268	0	0
b3890	yiiF	0	1.04587	0.139575	0.274827	0	0
b2426	ucpA	0	-1.5055	0.13971	0.274969	0	0
b0699	ybfA	0	-1.90474	0.14008	0.27532	0	0
b0284	paoC	0	-1.09417	0.140029	0.27532	0	0
b0801	ybiC	0	-0.741353	0.140038	0.27532	0	0
b3091	uxaA	0	1.23357	0.140179	0.275391	0	0
b3598	yibI	0	1.2906	0.140953	0.276785	0	0
b4551	yheV	0	-0.822972	0.141333	0.277307	0	0
b3298	rpsM	0	1.15109	0.141347	0.277307	10.19	0.0239776
b4481	wecF	0	-0.533155	0.141678	0.277831	21.78	0.0512495
b3292	zntR	1	-0.958877	0.141977	0.278291	0	0
b0112	aroP	0	0.893306	0.142092	0.278389	0	0
b0185	accA	0	0.938971	0.14228	0.278631	0	0
b1267	yciO	0	-0.875006	0.142615	0.279162	0	0
b3363	ppiA	0	-0.672475	0.143731	0.281219	10.82	0.02546
b0996	torC	0	-1.25813	0.143843	0.281267	0	0
b4712_ncRNA_3648062_3648146	agrA	0	1.66087	0.143886	0.281267	0	0
b1630	rsxD	0	0.991997	0.144756	0.28284	0	0
b2960	trmI	0	-1.17994	0.145239	0.283527	0	0
b2001	yeeR	0	1.0147	0.14521	0.283527	0	0
b1377	ompN	0	1.50954	0.14574	0.284377	0	0
b1604	ydgH	0	-0.609786	0.145837	0.284438	0	0
b2142	yohK	0	-2.12464	0.146588	0.285773	0	0
b2400	gltX	0	0.673532	0.147345	0.287046	0	0
b1775	ydjK	0	0.954989	0.147374	0.287046	0	0
b0681	chiP	0	1.13211	0.14762	0.287397	0	0
b1607	ydgC	0	-1.4218	0.147708	0.287438	0	0
b1171	ymgD	0	1.1541	0.148064	0.288002	0	0
b0568	nfrA	0	0.912635	0.148529	0.288777	0	0
b0858	ybjO	0	0.866619	0.148617	0.288819	0	0
b3559	glyS	0	0.679224	0.148693	0.288836	0	0
b4166	queG	0	1.09292	0.148844	0.289	0	0
b0523	purE	0	1.10247	0.149041	0.289252	0	0
b0146	sfsA	1	-0.96658	0.149341	0.289704	0	0
b1929	yedE	0	1.44937	0.14966	0.290066	0	0
b0535	fimZ	1	2.05569	0.149662	0.290066	0	0
b3978_tRNA_4175672_4175747	glyT	0	2.04222	0.15036	0.291289	0	0
b3077	ebgC	0	1.58017	0.150487	0.291404	0	0
b3488	yhiJ	0	1.02322	0.150568	0.291431	0	0
b1761	gdhA	0	-0.811424	0.150922	0.291986	0	0
b3402	yhgE	0	0.620918	0.151114	0.292227	0	0
b3570	bax	0	-0.895886	0.151265	0.292255	7.21	0.0169655
b4381	deoC	0	0.962089	0.151259	0.292255	0	0
b0130	yadE	0	0.775	0.151685	0.292937	0	0
b1282	yciH	0	1.21437	0.152315	0.293891	0	0
b0718	ybgQ	0	1.36939	0.152294	0.293891	0	0
b1914	uvrY	1	-0.970903	0.152718	0.294468	0	0
b0961	yccF	0	0.881454	0.15275	0.294468	0	0
b1205	ychH	0	-1.85876	0.152823	0.294477	0	0
b0891	lolA	0	0.599058	0.152912	0.294516	0	0
b0561	tfaD	0	1.31433	0.153335	0.295201	0	0
b0677	nagA	0	1.03125	0.153676	0.295725	0	0
b3754	hsrA	0	-1.09769	0.153797	0.295827	18.38	0.0432491
b0883_tRNA_925883_925971	serW	0	2.39263	0.154079	0.296238	0	0
b3657	yicJ	0	-1.31195	0.154673	0.297246	0	0
b1446	ydcY	0	-1.01812	0.155301	0.29832	0	0
b0959	sxy	1	-0.895672	0.155948	0.299431	0	0
b2057	wcaC	0	1.31036	0.156036	0.299467	0	0
b1769	ydjE	0	1.29665	0.156377	0.299989	0	0
b1612	fumA	0	-1.11259	0.156791	0.300649	0	0
b1037	csgG	0	-1.07551	0.156911	0.300747	0	0
b1754	ynjB	0	-0.756894	0.157288	0.301336	0	0
b2340	sixA	0	-0.903235	0.157584	0.301713	11.95	0.028119
b1582	ynfA	0	-0.841358	0.157625	0.301713	0	0
b1942	fliJ	0	2.42367	0.157902	0.302111	0	0
b2244	yfaD	0	-1.45035	0.158116	0.302386	0	0
b3647	ligB	0	-0.616988	0.15855	0.303082	0	0
b4802	ythB	0	1.87547	0.159002	0.303811	0	0
b1759	nudG	0	1.23194	0.159693	0.304861	6.65	0.0156478
b3027	ygiZ	0	2.19319	0.159687	0.304861	15.31	0.0360252
b0051	rsmA	0	0.646201	0.159811	0.304953	35.36	0.0832039
b1946	fliN	0	1.37956	0.160523	0.306177	8.74	0.0205657
b0182	lpxB	0	0.825674	0.161017	0.306983	0	0
b1731	cedA	0	-1.47895	0.16116	0.307121	8.97	0.0211069
b3002	yqhA	0	-1.11938	0.161262	0.30718	0	0
b2263	menH	0	0.915655	0.161466	0.307297	0	0
b3556	cspA	1	1.98968	0.16145	0.307297	0	0
b1436	yncJ	0	-1.80575	0.161725	0.307519	0	0
b2139	yohH	0	1.37915	0.161679	0.307519	0	0
b0180	fabZ	0	1.04819	0.161858	0.307638	0	0
b2914	rpiA	0	-0.731129	0.161989	0.307751	0	0
b0044	fixX	0	1.37795	0.16222	0.308054	0	0
b1982	amn	0	-0.73741	0.163121	0.309357	8.88	0.0208951
b3290	trkA	0	-0.565672	0.16305	0.309357	0	0
b1862	yebB	0	1.3618	0.163011	0.309357	0	0
b3879	yihR	0	1.57351	0.16324	0.309447	0	0
b0435	bolA	1	-1.213	0.16337	0.309558	0	0
b0631	ybeD	0	-1.11944	0.163465	0.309603	0	0
b3959	argB	0	-0.838262	0.163738	0.309713	0	0
b3963	fabR	1	0.872685	0.163686	0.309713	0	0
b1632	rsxE	0	1.02437	0.163607	0.309713	0	0
b3560	glyQ	0	0.710392	0.163836	0.309763	0	0
b4294	insA-7	0	0.881595	0.164281	0.310467	0	0
b0899	ycaM	0	1.12546	0.164408	0.310572	0	0
b2727	hypB	0	-1.04788	0.164576	0.310754	0	0
b1887	cheW	0	1.00644	0.16474	0.310792	0	0
b3113	tdcF	0	1.08072	0.164709	0.310792	7.49	0.0176244
b1992	cobS	0	-0.743027	0.165888	0.312545	0	0
b0424	yajL	0	-0.543773	0.165908	0.312545	0	0
b3949	frwC	0	1.16818	0.165958	0.312545	0	0
b0776	bioF	0	1.33063	0.165833	0.312545	0	0
b2847	yqeI	1	1.28735	0.166125	0.312723	0	0
b2704	srlB	0	-1.54729	0.166623	0.313448	0	0
b0466	ybaM	0	0.92441	0.166655	0.313448	0	0
b1224	narG	0	1.02168	0.166772	0.313532	0	0
b1699	ydiS	0	-0.921639	0.16735	0.31414	0	0
b3632	waaQ	0	0.737946	0.167386	0.31414	17.98	0.0423079
b1716	rplT	0	0.821656	0.16736	0.31414	13.61	0.032025
b4287	fecE	0	1.39559	0.16726	0.31414	0	0
b0688	pgm	0	-0.683171	0.167488	0.314195	0	0
b2959	yggL	0	-0.926664	0.167646	0.314354	32.63	0.0767801
b4251	yjgJ	1	1.02636	0.16783	0.314427	0	0
b3528	dctA	0	1.3379	0.167799	0.314427	0	0
b1186	nhaB	0	-0.767314	0.168352	0.31504	0	0
b4193	ulaA	0	1.01769	0.168376	0.31504	0	0
b4779	yoaM	0	2.20555	0.168252	0.31504	0	0
b3017	ftsP	0	0.73802	0.168875	0.315838	0	0
b0483	ybaQ	1	-0.953243	0.169027	0.315888	0	0
b4438_ncRNA_2167113_2167200	cyaR	0	1.46262	0.169048	0.315888	0	0
b0034	caiF	1	-1.19758	0.169223	0.315941	18.61	0.0437903
b3241	aaeA	0	1.10695	0.169202	0.315941	0	0
b2947	gshB	0	0.529897	0.169346	0.316035	0	0
b3753	rbsR	1	1.24097	0.169424	0.316043	18.38	0.0432491
b2382	ypdC	1	-1.38633	0.170418	0.317623	0	0
b0196	rcsF	0	-0.679254	0.170392	0.317623	25.88	0.060897
b2277	nuoM	0	1.02671	0.17051	0.317659	12.84	0.0302132
b3263	yhdU	0	2.0812	0.170845	0.318146	0	0
b1637	tyrS	0	0.694845	0.171542	0.319169	0	0
b3085	ygjP	0	0.710068	0.171537	0.319169	0	0
b1136	icd	0	-0.93177	0.171838	0.319504	7.61	0.0179067
b2815_tRNA_2947496_2947573	metW	0	2.05512	0.17187	0.319504	0	0
b0282	yagP	0	-1.71766	0.17253	0.320456	0	0
b0751	pnuC	0	-0.878225	0.17253	0.320456	0	0
b0995	torR	1	-0.75691	0.173072	0.321323	0	0
b1878	flhE	0	1.48921	0.173616	0.322196	0	0
b3037	ygiB	0	0.582538	0.173712	0.322236	0	0
b4696	yneO	0	-0.833947	0.174197	0.322996	0	0
b2542	hcaD	0	-0.748351	0.174735	0.32344	0	0
b4380	yjjI	0	0.696817	0.174658	0.32344	0	0
b3989	yjaZ	0	0.925429	0.174698	0.32344	0	0
b0703	rhsO	0	1.1114	0.174548	0.32344	0	0
b2961	mutY	0	0.755998	0.175059	0.3239	0	0
b0771	ybhJ	0	0.987327	0.175266	0.324145	0	0
b0237	pepD	0	0.661611	0.175777	0.324951	0	0
b4186	yjfC	0	0.814615	0.176272	0.325588	0	0
b4033	malF	0	1.29549	0.176253	0.325588	0	0
b3078	ygjI	0	1.678	0.176534	0.325931	0	0
b3152	yraR	0	-0.738738	0.177085	0.32681	0	0
b2278	nuoL	0	1.03089	0.177248	0.32697	0	0
b4309	nanS	0	-1.07872	0.177539	0.327228	0	0
b2294	yfbU	0	-0.550468	0.177473	0.327228	0	0
b1842	holE	0	-1.19125	0.177937	0.327682	0	0
b3262	yhdJ	0	1.29771	0.177927	0.327682	0	0
b1123	potD	0	1.04814	0.178177	0.327984	0	0
b4737	ymdG	0	-2.67154	0.178567	0.328534	0	0
b2990	hybG	0	0.796699	0.178627	0.328534	0	0
b3426	glpD	0	-1.72609	0.179188	0.329425	23.17	0.0545202
b4008_tRNA_4209773_4209849	gltV	0	3.05138	0.179525	0.329906	0	0
b1163	bluF	0	1.08993	0.179605	0.329912	0	0
b0003	thrB	0	0.920884	0.179953	0.33041	0	0
b3628	waaB	0	0.837177	0.180124	0.330584	17.98	0.0423079
b0845	ybjJ	0	0.810102	0.180402	0.330954	0	0
b4686	yshB	0	-0.749334	0.18049	0.330975	0	0
b3257	yhdT	0	1.50642	0.180573	0.330986	0	0
b0560	nohD	0	-1.66716	0.180903	0.331451	0	0
b1698	ydiR	0	-0.958332	0.181048	0.331576	0	0
b0842	mdfA	0	-0.880205	0.181158	0.331638	0	0
b3265	acrE	0	1.77992	0.181351	0.33185	0	0
b1909_tRNA_1991814_1991901	leuZ	0	1.54667	0.181511	0.332002	0	0
b2682	ygaZ	0	1.13958	0.181721	0.332246	0	0
b0025	ribF	0	0.491761	0.182355	0.333124	0	0
b3500	gor	0	0.627649	0.182322	0.333124	0	0
b2197	ccmE	0	-0.766537	0.182843	0.333733	0	0
b2571	rseB	0	-0.458887	0.182798	0.333733	0	0
b1126	potA	0	1.04702	0.184024	0.335747	0	0
b1384	feaR	1	-1.52421	0.184205	0.335847	0	0
b3501	arsR	1	1.02278	0.184234	0.335847	0	0
b1970	hiuH	0	1.33568	0.184396	0.336	0	0
b2645	yfjZ	0	2.22975	0.184651	0.336323	21.11	0.0496729
b1524	glsB	0	0.675288	0.18497	0.336763	0	0
b1925	fliS	0	1.12774	0.185116	0.336886	0	0
b0532	sfmD	0	0.971713	0.185224	0.336941	0	0
b1084	rne	0	-0.585379	0.185543	0.337096	0	0
b3035	tolC	0	0.588269	0.185482	0.337096	0	0
b2052	wcaG	0	1.24883	0.185416	0.337096	0	0
b1264	trpE	0	-1.57425	0.185837	0.337487	0	0
b2416	ptsI	0	-0.711487	0.18602	0.337678	0	0
b2823	ppdC	0	0.670208	0.186396	0.338218	0	0
b2047	wcaJ	0	-1.10899	0.186645	0.33853	0	0
b4623	insO	0	0.855064	0.18683	0.338722	0	0
b3477	nikB	0	1.26026	0.188292	0.34123	0	0
b0417	thiL	0	0.728229	0.188571	0.341553	0	0
b0154	hemL	0	0.966443	0.188628	0.341553	32.44	0.076333
b1203	ychF	0	0.912209	0.188795	0.341711	36.51	0.0859099
b2503	yfgF	0	-1.05905	0.189038	0.34188	0	0
b0916	ycaQ	0	0.73415	0.189085	0.34188	0	0
b3761_tRNA_3946956_3947032	trpT	0	3.40302	0.189125	0.34188	21.01	0.0494376
b4679	yohP	0	-4.28406	0.189615	0.342145	0	0
b3096	mzrA	0	-0.980506	0.189758	0.342145	0	0
b1738	chbB	0	-0.952203	0.189727	0.342145	10.1567	0.0238992
b2925	fbaA	0	-0.660264	0.189566	0.342145	57.22	0.134642
b3644	yicC	0	-0.618737	0.18975	0.342145	0	0
b4346	mcrB	0	0.792949	0.189825	0.342145	11.67	0.0274601
b1666_tRNA_1746515_1746592	valW	0	3.79706	0.189398	0.342145	0	0
b4704_ncRNA_3657985_3658054	arrS	0	-4.08687	0.190274	0.342794	0	0
b1299	puuR	1	1.083	0.190377	0.342794	0	0
b2646	ypjF	0	1.53565	0.190423	0.342794	21.11	0.0496729
b0860	artJ	0	-0.931426	0.191103	0.343875	0	0
b2048	cpsG	0	-1.36817	0.191645	0.34442	0	0
b2605	yfiB	0	-0.94095	0.19158	0.34442	0	0
b2714	ascG	1	0.425444	0.191518	0.34442	0	0
b3349	slyD	0	0.53835	0.191764	0.344453	0	0
b0075	leuL	0	3.12172	0.191823	0.344453	0	0
b4397	creA	0	-1.02447	0.192076	0.344542	0	0
b2245	rhmA	0	0.666661	0.192111	0.344542	0	0
b4511	ybdZ	0	2.43364	0.192042	0.344542	0	0
b2099	yegU	0	0.77812	0.192358	0.34484	0	0
b2285	nuoE	0	0.768414	0.192563	0.345065	0	0
b4159	mscM	0	0.612287	0.192651	0.345079	0	0
b2968	yghD	0	1.07286	0.193228	0.345971	0	0
b0628	lipA	0	0.735916	0.193604	0.3465	61.34	0.144336
b3090	ygjV	0	-1.01736	0.194841	0.348442	0	0
b2000	flu	0	0.944717	0.19485	0.348442	0	0
b3086	ygjQ	0	1.2168	0.195224	0.348965	0	0
b3052	hldE	0	0.684964	0.195339	0.349028	0	0
b2415	ptsH	0	-0.696502	0.195543	0.349248	0	0
b3608	gpsA	0	-0.829831	0.195733	0.349442	0	0
b4503	yafF	0	1.40764	0.196083	0.349922	0	0
b1803	yeaX	0	-0.789452	0.196697	0.350874	9.54	0.0224481
b3476	nikA	0	1.10884	0.197001	0.351272	0	0
b3005	exbD	0	-1.53959	0.197373	0.351644	0	0
b0462	acrB	0	0.68771	0.197346	0.351644	12.26	0.0288484
b4558	yifL	0	0.921852	0.198023	0.352628	0	0
b2734	pphB	0	1.21551	0.198088	0.352628	0	0
b3665	adeD	0	0.997911	0.198332	0.352917	0	0
b1247	oppF	0	0.579323	0.198452	0.352985	0	0
b4473	smf	0	-1.1886	0.198702	0.353146	0	0
b2305	yfcI	0	-1.16507	0.198706	0.353146	9.75	0.0229423
b3530	bcsC	0	-0.71516	0.198915	0.353373	0	0
b4121	yjdF	0	0.75445	0.199133	0.353399	7.35	0.0172949
b2761	ygcB	0	0.997921	0.199175	0.353399	6.58462	0.015494
b3242	aaeX	0	1.56802	0.199162	0.353399	0	0
b1289	ycjD	0	-1.04065	0.199456	0.353752	0	0
b1581	rspA	0	1.28603	0.199744	0.354117	23.63	0.0556026
b1802	yeaW	0	-0.768865	0.199881	0.354216	9.54	0.0224481
b2756	casE	0	-0.784501	0.200524	0.35521	6.58462	0.015494
b2396_tRNA_2518040_2518116	alaX	0	2.6584	0.200793	0.355541	0	0
b3199	lptC	0	-0.636473	0.201163	0.355955	0	0
b1591	dmsD	0	0.70702	0.201357	0.355955	0	0
b3820	yigI	0	1.3344	0.201342	0.355955	0	0
b0455_ncRNA_476447_476561	ffs	0	3.69345	0.201227	0.355955	0	0
b2792	yqcC	0	0.840083	0.201492	0.356011	0	0
b4790	yhiY	0	1.02496	0.201553	0.356011	0	0
b3933	ftsN	0	0.989785	0.201657	0.35605	0	0
b1209	lolB	0	0.85149	0.20251	0.35741	0	0
b2892	recJ	0	0.716602	0.202593	0.35741	0	0
b0922	mukF	0	0.696814	0.202792	0.357482	15.33	0.0360723
b2206	napA	0	0.842897	0.202882	0.357482	0	0
b2198	ccmD	0	1.19808	0.202841	0.357482	0	0
b2375	yfdX	0	1.27497	0.202986	0.35752	0	0
b1777	yeaC	0	0.822608	0.203088	0.357554	0	0
b3594	yibA	0	0.784914	0.203386	0.357933	0	0
b2618	ratB	0	0.820378	0.204095	0.359035	0	0
b4769	ybiE	0	-1.125	0.205095	0.36032	0	0
b3229	sspA	0	0.498666	0.205151	0.36032	0	0
b4440_ncRNA_2653854_2654158	ryfA	0	0.713295	0.205159	0.36032	0	0
b1922	fliA	0	1.62352	0.205147	0.36032	0	0
b3607	cysE	0	-0.58741	0.206168	0.361797	0	0
b2832	ygdQ	0	0.688508	0.206139	0.361797	0	0
b2964	nupG	0	-1.12976	0.206723	0.362188	0	0
b2977	glcG	0	-1.10423	0.206479	0.362188	0	0
b4310	nanM	0	-0.960981	0.206725	0.362188	0	0
b2457	eutM	0	0.942416	0.20667	0.362188	0	0
b4487	yjdP	0	-0.983094	0.207298	0.362904	0	0
b0295	ykgL	0	1.32418	0.207302	0.362904	0	0
b2826	ppdA	0	0.795401	0.207465	0.363042	0	0
b3473	yhhS	0	0.86887	0.208137	0.364072	0	0
b2957	ansB	0	0.920601	0.208686	0.364885	0	0
b4080	mdtP	0	1.21691	0.208989	0.365266	0	0
b3690	cbrA	0	0.949967	0.209201	0.36549	11	0.0258836
b3616	tdh	0	0.68951	0.209475	0.365819	0	0
b0242	proB	0	-0.832648	0.209758	0.366167	0	0
b4788	yhgO	0	-0.982895	0.210825	0.36786	0	0
b0060	polB	0	0.667408	0.210899	0.36786	0	0
b4459_ncRNA_4277926_4278066	ryjA	0	-3.34573	0.212327	0.369161	0	0
b3125	garR	0	-1.08461	0.212154	0.369161	25.06	0.0589675
b3909	kdgT	0	-0.874452	0.211944	0.369161	0	0
b0514	glxK	0	-0.814498	0.212261	0.369161	0	0
b4221	tamB	0	-0.540826	0.211907	0.369161	0	0
b2820	recB	0	0.555774	0.212116	0.369161	16.46	0.0387312
b2697	alaS	1	0.739841	0.211939	0.369161	0	0
b4100	phnH	0	3.43916	0.212264	0.369161	54.05	0.127182
b3772	ilvA	0	0.664919	0.212522	0.36935	0	0
b4452_ncRNA_3664863_3664968	gadY	0	-1.56829	0.212796	0.369678	0	0
b4113	basR	1	-0.682203	0.213326	0.37045	0	0
b3025	qseB	1	0.615324	0.213674	0.370906	15.31	0.0360252
b3784	wecA	0	-0.743907	0.213954	0.371242	21.78	0.0512495
b3498	prlC	0	-0.965976	0.214335	0.371391	0	0
b3018	plsC	0	0.609648	0.214301	0.371391	0	0
b0472	recR	0	0.722277	0.214434	0.371391	0	0
b0164	yaeI	0	0.980114	0.214469	0.371391	0	0
b0984	gfcD	0	1.01349	0.214144	0.371391	0	0
b2869	ygeV	1	-1.40341	0.214956	0.372085	9.4	0.0221187
b4288	fecD	0	1.31	0.215294	0.372521	0	0
b3867	hemN	0	0.550252	0.215796	0.37324	0	0
b2690	yqaB	0	0.611254	0.216628	0.37453	0	0
b2922	yggE	0	-0.850172	0.216752	0.374594	7.52	0.0176949
b1233	ychJ	0	-1.00707	0.217281	0.37521	0	0
b4278	insG	0	0.80952	0.217232	0.37521	0	0
b0785	moaE	0	-0.857507	0.21763	0.375662	0	0
b3809	dapF	0	0.680096	0.217904	0.375985	0	0
b4367	fhuF	0	-1.59478	0.218212	0.376216	0	0
b3578	yiaN	0	2.39992	0.218178	0.376216	9.64	0.0226834
b2235	nrdB	0	0.744853	0.218505	0.376571	0	0
b0994	torT	0	-0.777392	0.219032	0.377328	0	0
b3873	yihM	0	1.32091	0.219393	0.3778	9.84	0.023154
b0229	lfhA	0	-1.19177	0.220045	0.378621	0	0
b2276	nuoN	0	0.947213	0.220019	0.378621	12.84	0.0302132
b3636	rpmG	0	1.12636	0.220311	0.378928	0	0
b3991	thiG	0	-1.02081	0.220726	0.37931	0	0
b1273	yciN	0	-0.954395	0.220716	0.37931	0	0
b2346	mlaA	0	0.884061	0.220884	0.37931	0	0
b3716	cbrB	0	1.16495	0.220845	0.37931	0	0
b0062	araA	0	-1.62506	0.221041	0.379429	0	0
b0715	abrB	0	-1.81101	0.221421	0.37993	0	0
b4168	tsaE	0	-0.879285	0.221584	0.380059	0	0
b3380	yhfW	0	0.968754	0.221797	0.380273	0	0
b2786	barA	0	-0.559815	0.223628	0.383257	17.48	0.0411313
b4369_tRNA_4606199_4606286	leuP	0	2.79901	0.223714	0.383257	0	0
b2965	speC	0	0.877079	0.22426	0.384039	0	0
b0027	lspA	0	0.708819	0.224537	0.384362	0	0
b4041	plsB	0	-0.556542	0.224983	0.38492	0	0
b1078	flgG	0	1.01137	0.225041	0.38492	0	0
b0569	nfrB	0	0.763229	0.225457	0.385479	0	0
b2359	yfdP	0	-1.56543	0.225644	0.385645	0	0
b1150	ymfR	0	2.24037	0.226025	0.386145	0	0
b3337	bfd	0	-1.7629	0.226295	0.386453	0	0
b0689	ybfP	0	1.0216	0.226403	0.386486	0	0
b4417_ncRNA_887976_888057	rybB	0	-2.14094	0.226603	0.386542	38.35	0.0902395
b1242	ychE	0	-0.90233	0.226785	0.386542	0	0
b4072	nrfC	0	1.23254	0.226789	0.386542	0	0
b2166	psuK	0	2.03961	0.226794	0.386542	17.66	0.0415549
b2891	prfB	0	0.635066	0.227126	0.386804	29.97	0.070521
b0630	lipB	0	0.879796	0.227044	0.386804	0	0
b4226	ppa	0	0.724493	0.227307	0.386806	0	0
b0323	yahI	0	1.09931	0.227285	0.386806	0	0
b1329	mppA	0	-0.892053	0.227734	0.387356	0	0
b0189	rof	0	-0.860935	0.227809	0.387356	0	0
b1868	yecE	0	-0.650742	0.227959	0.387459	0	0
b3828	metR	1	0.899735	0.228099	0.387545	0	0
b3525	yhjH	0	1.12229	0.228331	0.387634	0	0
b2621_ncRNA_2755592_2755955	ssrA	0	2.29313	0.228294	0.387634	0	0
b0213	yafS	0	0.652305	0.228552	0.387856	0	0
b4144	yjeI	0	0.70691	0.228682	0.387924	0	0
b2975	glcA	0	-1.11061	0.228993	0.388107	0	0
b1139	lit	0	-0.836482	0.228924	0.388107	10.25	0.0241188
b3874	yihN	0	1.19982	0.229058	0.388107	9.84	0.023154
b1530	marR	1	-0.740737	0.22934	0.38828	0	0
b1615	uidC	0	1.19529	0.229306	0.38828	0	0
b2162	rihB	0	1.17959	0.230133	0.38947	0	0
b2428	murQ	0	0.977527	0.230506	0.389948	0	0
b3383	yhfZ	1	1.00801	0.230802	0.390296	0	0
b4212	ytfH	1	-0.661643	0.230964	0.390417	20.66	0.0486141
b4532	hicA	0	-0.868052	0.231946	0.391924	0	0
b1560	ydfU	0	1.43774	0.2321	0.392031	0	0
b2252	ais	0	-2.38095	0.232519	0.392432	0	0
b2398	yfeC	1	0.88214	0.232477	0.392432	0	0
b2739	ygbM	0	0.716707	0.232881	0.39289	0	0
b0096	lpxC	0	-0.552222	0.233489	0.393695	17.95	0.0422373
b3811	xerC	0	0.896857	0.23354	0.393695	0	0
b1180	ycgM	0	-0.809956	0.234653	0.395416	0	0
b2715	ascF	0	0.612765	0.234757	0.395439	0	0
b1015	putP	0	-1.2941	0.235263	0.396136	0	0
b2026	hisI	0	-0.655549	0.235826	0.39693	0	0
b1960	vsr	0	-0.681867	0.235955	0.396991	0	0
b2492	focB	0	-1.21064	0.236243	0.397017	0	0
b2507	guaA	0	0.858066	0.236245	0.397017	0	0
b0048	folA	0	1.23787	0.236212	0.397017	0	0
b2017	yefM	1	-0.821346	0.236715	0.397651	6.68	0.0157184
b1895	uspC	0	-1.30467	0.236915	0.397833	0	0
b0070	setA	0	-0.514371	0.237605	0.398838	0	0
b0907	serC	0	-0.688855	0.237956	0.39927	0	0
b3803	hemX	0	-0.547178	0.238166	0.399405	0	0
b0235	ykfJ	0	2.0558	0.238221	0.399405	0	0
b1772	ydjH	0	0.95334	0.238494	0.399709	0	0
b4356	lgoT	0	-0.759312	0.23968	0.40154	0	0
b1972	yedZ	0	-0.732764	0.24015	0.402047	11.59	0.0272719
b1143	ymfI	0	0.733081	0.240261	0.402047	8.66	0.0203774
b4466	sslE	0	1.11016	0.240222	0.402047	0	0
b0855	potG	0	-0.785294	0.240688	0.40245	8.35	0.019648
b3972	murB	0	-0.519798	0.240663	0.40245	16.66	0.0392018
b0915	lpxK	0	-0.567661	0.24103	0.402865	0	0
b0620	citB	1	-0.871935	0.241519	0.403372	0	0
b2184	yejH	0	-0.681129	0.241452	0.403372	0	0
b0481	ybaK	0	0.990606	0.241776	0.403645	9.58	0.0225422
b2251	nudI	0	-1.52997	0.242436	0.404217	0	0
b2899	yqfA	0	-0.900706	0.242287	0.404217	0	0
b3617	kbl	0	0.624148	0.242493	0.404217	0	0
b2844	yqeF	0	1.04297	0.24232	0.404217	0	0
b3221	yhcH	0	-0.913848	0.242733	0.404461	38.8	0.0912984
b4451_ncRNA_3580926_3581016	ryhB	0	1.86372	0.243601	0.405752	0	0
b1601	tqsA	0	0.745155	0.243704	0.405766	0	0
b2394	insL-3	0	-1.44524	0.243987	0.405897	0	0
b3725	pstB	0	1.06559	0.243956	0.405897	31.79	0.0748035
b3478	nikC	0	1.16717	0.244064	0.405897	0	0
b4332	yjiJ	0	0.789272	0.244273	0.40599	0	0
b1383	ydbL	0	0.956807	0.244308	0.40599	0	0
b4624_ncRNA_4527976_4528066	ryjB	0	1.44452	0.244412	0.406007	0	0
b3660	yicL	0	-0.666265	0.244575	0.406123	0	0
b1749	xthA	0	1.01238	0.24477	0.40629	0	0
b2768	ygcP	0	-1.05716	0.244943	0.406419	16.25	0.0382371
b2524	iscX	0	1.00504	0.245035	0.406419	0	0
b2438	eutK	0	0.530238	0.245904	0.407703	0	0
b4055	aphA	0	1.0134	0.246025	0.407747	0	0
b2814_tRNA_2947386_2947463	metZ	0	1.93421	0.246155	0.407806	0	0
b2539	hcaF	0	-0.818403	0.246701	0.408242	0	0
b3714	adeP	0	-0.697208	0.246577	0.408242	0	0
b3323	gspA	0	0.966119	0.246664	0.408242	0	0
b3926	glpK	0	-1.0383	0.247003	0.408273	0	0
b1461	pptA	0	-0.600069	0.246942	0.408273	0	0
b3355	prkB	0	0.483756	0.24684	0.408273	0	0
b4003	zraS	0	0.864434	0.247229	0.40849	0	0
b2812	tcdA	0	0.610945	0.247412	0.408636	0	0
b4036	lamB	0	1.02123	0.248431	0.410163	0	0
b1926	fliT	0	-1.31194	0.24942	0.410887	0	0
b2908	pepP	0	-0.551057	0.249725	0.410887	0	0
b2516	yfgA	0	-0.318617	0.24969	0.410887	0	0
b3449	ugpQ	0	0.514855	0.249431	0.410887	0	0
b3921	yiiR	0	0.67614	0.249111	0.410887	0	0
b3374	frlD	0	0.738576	0.249216	0.410887	0	0
b0004	thrC	0	0.748718	0.249565	0.410887	0	0
b2843	kduI	0	0.908804	0.249186	0.410887	0	0
b4046	zur	1	0.945792	0.249583	0.410887	0	0
b4353	yjiX	0	-1.17838	0.250197	0.411508	15.74	0.037037
b0738	tolR	0	-0.859564	0.250989	0.412496	0	0
b3173	yhbX	0	-0.615984	0.25096	0.412496	8.81106	0.0207329
b3638	yicR	0	1.01377	0.25149	0.413162	0	0
b3082	higA	1	1.04911	0.251735	0.413251	0	0
b2221	atoD	0	2.48411	0.251652	0.413251	0	0
b3370	frlA	0	2.0493	0.251879	0.41333	0	0
b3606	trmL	0	0.727403	0.252067	0.413482	0	0
b2168	fruK	0	-1.27705	0.25227	0.413658	0	0
b0700	rhsC	0	-0.926957	0.252525	0.413762	0	0
b4123	dcuB	0	0.676686	0.252468	0.413762	0	0
b4400	creD	0	-0.600665	0.252951	0.414303	0	0
b1634	dtpA	0	-0.801022	0.25313	0.41444	0	0
b2668	ygaP	0	0.818953	0.25332	0.414594	0	0
b1158	pinE	0	1.83748	0.253778	0.415186	0	0
b2062	wza	0	1.72519	0.254244	0.415791	0	0
b0188	tilS	0	-0.702013	0.254994	0.416719	0	0
b1142	ymfH	0	2.36729	0.255004	0.416719	10.25	0.0241188
b0407	yajC	0	0.85168	0.255117	0.416746	0	0
b1670	ydhU	0	-0.605583	0.255636	0.417279	11.85	0.0278837
b3375	yhfR	1	0.696189	0.25557	0.417279	0	0
b2156	lysP	0	-0.664967	0.255954	0.417593	0	0
b0443	fadM	0	0.584657	0.256022	0.417593	0	0
b1719	thrS	0	0.627482	0.256569	0.418299	13.61	0.032025
b3072	aer	0	0.666115	0.256648	0.418299	0	0
b2010	dacD	0	-0.77677	0.256889	0.418534	0	0
b4406	yaeP	0	-0.964284	0.257532	0.419317	0	0
b3943	yijE	0	0.882949	0.257564	0.419317	0	0
b1080	flgI	0	1.07732	0.257739	0.419445	0	0
b4620	yjbT	0	-1.3123	0.258381	0.419984	0	0
b0847	ybjL	0	-0.634357	0.258348	0.419984	38.35	0.0902395
b2217	rcsB	1	-0.519073	0.258336	0.419984	0	0
b0600	ybdL	0	0.609763	0.258527	0.419984	0	0
b2994	hybC	0	0.805367	0.258633	0.419984	0	0
b1063	yceB	0	0.870923	0.258653	0.419984	49.11	0.115558
b3620	waaF	0	0.529903	0.258838	0.420126	17.37	0.0408725
b2943	galP	0	1.17544	0.259164	0.420498	12.57	0.0295779
b2239	glpQ	0	0.960131	0.259517	0.420912	0	0
b2720	hycF	0	-1.47857	0.260091	0.421685	0	0
b0650	hscC	0	0.720698	0.260929	0.422727	0	0
b3479	nikD	0	1.01324	0.260913	0.422727	0	0
b1202	ycgV	0	-0.572374	0.261162	0.422787	0	0
b3654	xanP	0	1.22775	0.261137	0.422787	0	0
b3021	ygiT	1	0.812371	0.261765	0.423446	0	0
b2334	yfcQ	0	1.38244	0.26171	0.423446	31.48	0.0740741
b4542	yohO	0	-1.25744	0.263149	0.425526	0	0
b4002	zraP	0	-2.10107	0.263484	0.425801	0	0
b1520	yneE	0	-1.28854	0.263516	0.425801	5.83	0.0137183
b0551	quuD	0	0.970415	0.264023	0.426302	0	0
b2855	ygeK	1	1.67134	0.264008	0.426302	0	0
b4436_ncRNA_2153310_2153454	sibA	0	-2.14561	0.264598	0.426912	0	0
b3862	yihG	0	0.935256	0.264593	0.426912	0	0
b4242	mgtA	0	-2.42352	0.265193	0.427599	7.67	0.0180479
b2525	fdx	0	0.892741	0.265222	0.427599	0	0
b1787	yeaK	0	0.758663	0.265638	0.428109	26.98	0.0634853
b1072	flgA	0	0.735317	0.267137	0.430365	0	0
b4170	mutL	0	0.516521	0.267788	0.431254	0	0
b4735	ybgU	0	1.5877	0.268429	0.432125	0	0
b1791	yeaN	0	-0.711498	0.268532	0.43213	0	0
b0649	djlC	0	-0.518376	0.269215	0.432975	0	0
b2032	wbbK	0	0.714738	0.269258	0.432975	11.03	0.0259542
b4722	idlP	0	-2.43737	0.269988	0.433988	0	0
b3687	ibpA	0	-1.19158	0.270642	0.434792	0	0
b3911	cpxA	0	-0.663222	0.27079	0.434792	16.88	0.0397195
b3702	dnaA	1	-0.635841	0.270748	0.434792	0	0
b3783	rho	0	-0.695747	0.271211	0.434895	12.03	0.0283072
b2828	lgt	0	-0.527235	0.271357	0.434895	0	0
b0868	ybjS	0	-0.497115	0.271231	0.434895	0	0
b3394	hofN	0	0.86411	0.271304	0.434895	0	0
b3593	rhsA	0	1.00261	0.271291	0.434895	0	0
b1008	rutE	0	1.41463	0.271529	0.43501	0	0
b2782	mazF	1	0.872185	0.271648	0.43504	0	0
b0811	glnH	0	0.730554	0.272782	0.436694	0	0
b1263	trpD	0	-1.02123	0.27328	0.436853	0	0
b2805	fucR	1	-0.92464	0.273042	0.436853	0	0
b1036	ycdZ	0	0.609191	0.273109	0.436853	0	0
b2544	yphB	0	0.612728	0.273286	0.436853	0	0
U00096_ncRNA_3067186_3067344	och5	0	-1.16707	0.274136	0.43805	0	0
b3561	wecH	0	-0.757563	0.275029	0.439211	7.82	0.0184009
b2489	hyfI	0	0.991469	0.275065	0.439211	0	0
b0169	rpsB	0	0.775025	0.275364	0.439246	0	0
b1125	potB	0	0.938686	0.275392	0.439246	0	0
b1257	yciE	0	0.970185	0.275264	0.439246	11.57	0.0272248
b3470	tusA	0	-0.914773	0.27577	0.439686	0	0
b2752	cysD	0	-2.12214	0.275985	0.439867	13.3557	0.0314267
b0912	ihfB	1	-0.455442	0.277057	0.441103	0	0
b3176	glmM	0	0.502159	0.277066	0.441103	0	0
b3335	gspO	0	1.02299	0.277058	0.441103	13.2	0.0310603
b2167	fruA	0	-1.15713	0.277347	0.441224	0	0
b0052	pdxA	0	-0.93722	0.277281	0.441224	35.36	0.0832039
b3145	yraK	0	-0.725198	0.277505	0.441314	0	0
b3026	qseC	0	0.431052	0.277883	0.44159	15.31	0.0360252
b3189	murA	0	0.828422	0.277784	0.44159	0	0
b3268	yhdW	0	-0.93193	0.278436	0.441981	0	0
b2315	folC	0	0.620486	0.278387	0.441981	0	0
b0921	smtA	0	0.72532	0.278242	0.441981	0	0
b3467	yhhM	0	0.603453	0.278771	0.442351	0	0
b1167	ymgC	0	-1.55929	0.279783	0.44363	0	0
b3487	yhiI	0	0.515259	0.279724	0.44363	0	0
b4774	yncP	0	-2.20704	0.280089	0.443953	0	0
b2439	eutL	0	0.615869	0.280456	0.444373	0	0
b1290	sapF	0	-0.548033	0.281014	0.444772	0	0
b2554	yfhA	1	-0.541729	0.281001	0.444772	0	0
b4110	yjcZ	0	0.895923	0.28112	0.444772	0	0
b4740	ymgM	0	1.04665	0.28109	0.444772	0	0
b0873	hcp	0	-1.02038	0.282687	0.447088	0	0
b0528	ybcJ	0	1.16699	0.28331	0.447747	0	0
b3273_tRNA_3423579_3423655	thrV	0	1.42584	0.283229	0.447747	0	0
b0989	cspH	0	2.29177	0.283854	0.448441	0	0
b2354	yfdK	0	-1.30461	0.283991	0.448495	6.95	0.0163537
b0782	moaB	0	-0.841252	0.28485	0.449686	0	0
b4334	yjiL	0	-1.37699	0.285149	0.449864	0	0
b4302	sgcA	0	-0.898485	0.285275	0.449864	0	0
b4613	dinQ	0	0.720378	0.285271	0.449864	0	0
b0706	ybfD	0	-1.606	0.286207	0.45117	0	0
b2958	yggN	0	-0.531871	0.287324	0.452766	32.63	0.0767801
b3912	cpxR	1	-0.726503	0.287923	0.453411	16.88	0.0397195
b4081	mdtO	0	1.08171	0.287943	0.453411	0	0
b3930	menA	0	0.630237	0.288741	0.454502	0	0
b2480	bcp	0	-0.768803	0.289012	0.454763	0	0
b3150	yraP	0	0.577233	0.289164	0.454837	0	0
b0601	ybdM	0	-0.846815	0.289387	0.454925	0	0
b2053	gmd	0	1.24766	0.289431	0.454925	0	0
b2669	stpA	1	-1.59516	0.290083	0.455784	0	0
b4750	ynfS	0	1.15147	0.291164	0.457316	0	0
b4512	ybdD	0	-1.11042	0.291466	0.457424	0	0
b0080	fruR	1	-0.830104	0.291402	0.457424	0	0
b1120	cobB	0	-0.465197	0.291549	0.457424	0	0
b2951	yggS	0	-0.664279	0.292645	0.458951	0	0
b4185	yjfM	0	0.99207	0.292841	0.458951	0	0
b1938	fliF	0	1.05094	0.292759	0.458951	0	0
b3222	nanK	0	-0.734672	0.293466	0.459763	38.8	0.0912984
b0063	araB	0	-1.44117	0.293906	0.460285	0	0
b2610	ffh	0	0.429358	0.294655	0.461292	0	0
b3462	ftsX	0	0.57632	0.294851	0.461431	0	0
b3707	tnaC	0	-3.39134	0.295617	0.461962	0	0
b0520	ylbF	0	0.603063	0.295601	0.461962	0	0
b0421	ispA	0	0.617081	0.295602	0.461962	0	0
b0066	thiQ	0	0.790556	0.295521	0.461962	0	0
b1110	ycfJ	0	0.909519	0.295932	0.462287	0	0
b2875	yqeB	0	-1.32847	0.297616	0.46475	0	0
b3066	dnaG	0	0.583472	0.298314	0.465672	13.26	0.0312015
b2998	yghW	0	-1.38835	0.298493	0.465783	0	0
b3902	rhaD	0	1.19261	0.298617	0.465808	0	0
b3979_tRNA_4175753_4175829	thrT	0	0.983542	0.298863	0.466023	0	0
b4179	rnr	0	0.640815	0.299224	0.466418	0	0
b3891	fdhE	0	0.54163	0.299527	0.466554	0	0
U00096_ncRNA_4464819_4465199	mgtA5p	0	1.43811	0.299466	0.466554	0	0
b3744	asnA	0	-0.718706	0.29984	0.466873	8.62	0.0202833
b0656	insH-3	0	-2.05908	0.300441	0.467642	0	0
b4433_ncRNA_1923103_1923207	sdsR	0	-3.17732	0.300703	0.467713	0	0
b4609_ncRNA_2734152_2734295	ryfD	0	-1.04398	0.300665	0.467713	0	0
b3127	garP	0	-1.38828	0.300921	0.467734	25.06	0.0589675
b1835	rsmF	0	-0.616542	0.300933	0.467734	0	0
b4797	yicU	0	-1.69341	0.301746	0.468323	0	0
b1410	ynbC	0	-0.531234	0.301506	0.468323	0	0
b2186	yejK	0	0.70914	0.301735	0.468323	0	0
b4290	fecB	0	1.01598	0.301642	0.468323	0	0
b0763	modA	0	-1.03418	0.302274	0.46888	8.29	0.0195068
b2874	yqeA	0	-0.828818	0.302321	0.46888	0	0
b0655	gltI	0	0.633363	0.302444	0.468902	0	0
b1473	yddG	0	-1.04193	0.302933	0.469388	0	0
b0297	eaeH	0	1.49233	0.302974	0.469388	0	0
b3330	gspI	0	1.30956	0.303185	0.469546	13.2	0.0310603
b4292	fecR	0	-1.21305	0.303363	0.469653	0	0
b1525	sad	0	-0.527668	0.304469	0.471197	0	0
b0400	phoR	0	-0.822078	0.305146	0.4714	0	0
b2393	nupC	0	-0.744504	0.304991	0.4714	11.66	0.0274366
b0077	ilvI	0	-0.441655	0.305094	0.4714	0	0
b0470	dnaX	0	0.540586	0.304981	0.4714	0	0
b2825	ppdB	0	0.68328	0.305023	0.4714	0	0
b4032	malG	0	0.884248	0.306481	0.473294	0	0
b0076	leuO	1	0.926486	0.306872	0.473729	0	0
b2388	glk	0	-0.891931	0.307237	0.474123	0	0
b3266	acrF	0	0.483201	0.307374	0.474166	0	0
b3892	fdoI	0	-0.542578	0.307793	0.474642	0	0
b2918	argK	0	-0.75529	0.30841	0.475255	0	0
b2486	hyfF	0	0.916996	0.308372	0.475255	0	0
b0743_tRNA_780553_780629	lysT	0	-0.759995	0.308564	0.475323	15.81	0.0372018
b0886	cydC	0	-0.594853	0.309298	0.476123	0	0
b0095	ftsZ	0	0.587296	0.309304	0.476123	17.95	0.0422373
b0103	coaE	0	-0.459301	0.309793	0.476706	0	0
b2210	mqo	0	1.24907	0.310941	0.478303	0	0
b2647	ypjA	0	-0.583552	0.311202	0.478364	21.11	0.0496729
b3824	rhtB	0	0.510252	0.311154	0.478364	0	0
b2059	wcaA	0	1.31502	0.311348	0.478418	0	0
b2421	cysM	0	-1.21872	0.311643	0.478701	0	0
b0593	entC	0	-1.35882	0.312303	0.479545	0	0
b2952	yggT	0	-0.640411	0.312435	0.479578	0	0
b3365	nirB	0	0.759727	0.312594	0.479651	0	0
b0947	ycbX	0	-0.651138	0.313102	0.480131	0	0
b0910	cmk	0	0.531743	0.313129	0.480131	0	0
b2383	fryA	0	0.553799	0.313583	0.480557	0	0
b3950	frwB	0	0.81312	0.313629	0.480557	0	0
b4358	lgoD	0	-0.869439	0.316165	0.484272	0	0
b2629	yfjM	0	1.15243	0.316462	0.484555	0	0
b0317	yahC	0	-1.11558	0.316783	0.484748	0	0
b2034	wbbI	0	0.685183	0.316812	0.484748	11.03	0.0259542
b0474	adk	0	0.697167	0.317349	0.485281	0	0
b4098	phnJ	0	1.47336	0.317386	0.485281	54.05	0.127182
b4383	deoB	0	-0.59971	0.317505	0.485293	0	0
b1107	nagZ	0	-0.37498	0.317859	0.485661	12.0675	0.0283955
b1101	ptsG	0	0.759194	0.318014	0.485727	23.91	0.0562615
b0746_tRNA_781067_781143	valZ	0	-0.665328	0.318387	0.486125	15.81	0.0372018
b4595	yciY	0	-1.483	0.318514	0.486147	0	0
b2246	rhmT	0	0.550079	0.319117	0.486896	0	0
b2160	yeiI	1	0.39777	0.319333	0.487053	0	0
b3244	tldD	0	-0.39814	0.3201	0.488051	0	0
b0314	betT	0	-0.718361	0.320394	0.488327	0	0
b3888	yiiD	0	0.439076	0.320839	0.488832	0	0
b2326	epmC	0	-0.576565	0.321462	0.489437	0	0
b1631	rsxG	0	0.805427	0.321401	0.489437	0	0
b3395	hofM	0	-0.551735	0.321948	0.490005	0	0
b0378	yaiW	0	-0.501942	0.32213	0.490109	0	0
b2601	aroF	0	-0.535133	0.322616	0.490677	0	0
b2042	wcaN	0	0.54664	0.322804	0.490789	0	0
b2510	yfgJ	0	0.823253	0.32371	0.491821	0	0
b1916	sdiA	1	0.867371	0.323625	0.491821	9.8	0.0230599
b0050	apaG	0	-0.542528	0.323881	0.491907	35.36	0.0832039
b2822	recC	0	0.466766	0.324729	0.493023	0	0
b3788	rffG	0	-0.48274	0.326156	0.495015	0	0
b4401	arcA	1	-0.612838	0.327476	0.49667	9.28	0.0218363
b0252	yafZ	0	1.187	0.327436	0.49667	0	0
b3856	mobB	0	-0.481171	0.328146	0.497512	0	0
b2046	wzxC	0	0.845489	0.328346	0.49764	0	0
b3883	yihV	0	-0.505656	0.328487	0.497679	0	0
U00096_ncRNA_4441224_4441330	G0-10706	0	-1.34996	0.328726	0.497868	0	0
b4703	pmrR	0	-0.968999	0.32965	0.498917	0	0
b0226	dinJ	1	-0.781503	0.329612	0.498917	0	0
b3799_tRNA_3982734_3982811	proM	0	2.02056	0.330227	0.499616	0	0
b3886	yihY	0	-0.851724	0.330502	0.499695	0	0
b3371	frlB	0	0.901281	0.33051	0.499695	0	0
b1770	ydjF	1	-0.734226	0.331128	0.500453	0	0
b1890	motA	0	0.863209	0.331389	0.500673	0	0
b0570	cusS	0	-0.53408	0.331558	0.500751	0	0
b3198	kdsC	0	-0.484679	0.331672	0.500751	0	0
b2386	fryC	0	0.978848	0.332246	0.501442	0	0
b4335	yjiM	0	-1.15627	0.332443	0.501565	0	0
b3810	yigA	0	0.714321	0.332728	0.50182	0	0
b2584	pka	0	-0.741977	0.333456	0.502711	0	0
b2567	rnc	0	-0.500542	0.333552	0.502711	0	0
b2009	sbmC	0	-0.787986	0.333987	0.503039	0	0
b1565	ydfV	0	1.31027	0.334002	0.503039	0	0
b1023	pgaB	0	0.636859	0.334143	0.503075	9.93	0.0233658
b4523	yciX	0	-0.829887	0.335031	0.504238	0	0
b4301	sgcE	0	-0.710048	0.335867	0.50532	0	0
b3404	envZ	0	-0.563733	0.336545	0.506164	9.37	0.0220481
b2107	rcnB	0	-0.718555	0.33672	0.50625	0	0
b4119	melA	0	-0.614583	0.337262	0.50689	7.35	0.0172949
b0253	ykfA	0	-0.452561	0.338228	0.508165	0	0
b4281	yjhD	0	0.916465	0.339089	0.509282	0	0
b3693	dgoK	0	0.778131	0.340361	0.511014	11	0.0258836
b0926	ycbK	0	-0.469048	0.340525	0.511083	0	0
b4120	melB	0	-0.770011	0.341403	0.512222	7.35	0.0172949
b2687	luxS	0	-0.505596	0.342076	0.513055	13.13	0.0308956
b3604	lldR	1	1.08899	0.342347	0.513284	0	0
b3838	tatB	0	0.404925	0.342497	0.513331	0	0
b3326	gspE	0	-1.02747	0.343105	0.513529	13.2	0.0310603
b4467	glcF	0	-0.768375	0.343088	0.513529	0	0
b1397	paaJ	0	0.545081	0.343061	0.513529	0	0
b1552	cspI	0	1.95105	0.342893	0.513529	0	0
b3280	yrdB	0	-0.784658	0.343622	0.51377	0	0
b4171	miaA	0	-0.486715	0.343543	0.51377	0	0
b0166	dapD	0	0.509164	0.343434	0.51377	0	0
b3036	ygiA	0	0.798044	0.344062	0.514127	0	0
b4138	dcuA	0	0.812522	0.344099	0.514127	0	0
b3463	ftsE	0	0.366349	0.344418	0.514324	0	0
b0515	allE	0	0.65808	0.344496	0.514324	0	0
b2335	yfcR	0	1.02542	0.344588	0.514324	31.48	0.0740741
b2963	mltC	0	0.53039	0.344906	0.514622	0	0
b0813	rhtA	0	-0.627456	0.34561	0.515494	0	0
b1655	mepH	0	-0.660063	0.345936	0.515781	0	0
b2817	amiC	0	0.857376	0.346041	0.515781	0	0
b4022	rluF	0	-0.522982	0.34712	0.517212	0	0
b2927	epd	0	-0.592028	0.347475	0.517383	57.22	0.134642
b0566	envY	1	0.842302	0.347445	0.517383	0	0
b3450	ugpC	0	0.532915	0.347793	0.517678	0	0
b0573	cusF	0	-1.63777	0.348441	0.518109	0	0
b3771	ilvD	0	0.585005	0.34837	0.518109	0	0
b1735	chbR	1	0.609665	0.348297	0.518109	10.1567	0.0238992
b2956	yggM	0	0.96389	0.348809	0.518478	0	0
b2829	ptsP	0	-0.575315	0.34952	0.519355	0	0
b1540	ydfH	1	-0.554702	0.349789	0.519577	0	0
b1484	ddpD	0	-0.559005	0.350533	0.520504	0	0
b2748	ftsB	0	-0.61385	0.351779	0.522174	13.3557	0.0314267
b2694_tRNA_2818472_2818549	argV	0	-1.13239	0.352335	0.522461	0	0
b4399	creC	0	-0.595541	0.352294	0.522461	0	0
b0461	tomB	0	0.800966	0.352186	0.522461	12.26	0.0288484
b3381	yhfX	0	0.933965	0.352628	0.522716	0	0
b2406	xapB	0	0.560629	0.353611	0.523995	0	0
b1584	speG	0	0.77832	0.353873	0.524202	0	0
b1785	yeaI	0	-0.801768	0.354021	0.524242	7.49	0.0176244
b0092	ddlB	0	0.509343	0.354546	0.52484	17.95	0.0422373
b2035	wbbH	0	0.593676	0.354791	0.524859	0	0
b1475	fdnH	0	0.737369	0.354802	0.524859	0	0
b2422	cysA	0	-1.37246	0.355168	0.525221	0	0
b4575	yjgX	0	0.691026	0.355295	0.52523	0	0
b0730	mngR	1	0.408992	0.355795	0.525789	0	0
b4111	proP	0	-0.610439	0.356103	0.526063	0	0
b1978	yeeJ	0	0.426238	0.356996	0.527024	0	0
b2789	gudP	0	0.616495	0.356976	0.527024	17.48	0.0411313
b1094	acpP	0	0.497184	0.357373	0.5274	0	0
b2066	udk	0	0.765444	0.357943	0.52806	0	0
b1696	ydiP	1	-0.717932	0.358128	0.528154	0	0
b1483	ddpF	0	-0.572532	0.358424	0.528409	0	0
b0423	thiI	0	0.672544	0.358722	0.528669	0	0
b2118	yehI	0	-0.603866	0.358948	0.528822	0	0
b3464	ftsY	0	0.620532	0.359194	0.529003	0	0
b4363	yjjB	0	0.699313	0.359393	0.529116	0	0
b2022	hisB	0	-0.44199	0.359844	0.52942	0	0
b3128	garD	0	0.547754	0.359734	0.52942	25.06	0.0589675
b0604	dsbG	0	-0.5614	0.360134	0.529667	0	0
b2627	yfjK	0	-0.291049	0.360424	0.529733	9.64	0.0226834
b2413	cysZ	0	0.542826	0.360372	0.529733	0	0
b0674	asnB	0	0.332777	0.36132	0.530164	0	0
b2472	dapE	0	0.435865	0.361331	0.530164	0	0
b2395	yfeA	0	0.617678	0.361291	0.530164	0	0
b4296	yjhF	0	0.761152	0.361285	0.530164	0	0
b2189_tRNA_2286210_2286287	proL	0	2.00714	0.361224	0.530164	7.57	0.0178126
b2007	yeeX	0	-0.682814	0.362434	0.53133	10.43	0.0245423
b1232	purU	0	-0.680852	0.362299	0.53133	0	0
b1782	mipA	0	0.759385	0.362494	0.53133	0	0
b1006	rutG	0	-0.444107	0.362829	0.531641	0	0
b2921	ygfI	1	-0.537381	0.36356	0.532532	7.52	0.0176949
b3681	glvG	0	0.618406	0.363813	0.532722	0	0
b3774	ilvC	0	-0.924796	0.364933	0.534181	0	0
b1099	holB	0	0.460129	0.365297	0.534352	23.91	0.0562615
b0676	nagC	1	0.730821	0.365195	0.534352	0	0
b0175	cdsA	0	0.406012	0.365968	0.534971	0	0
b3619	hldD	0	0.469801	0.36589	0.534971	17.37	0.0408725
b0562	ybcY	0	-0.743572	0.366167	0.535081	0	0
b1950	fliR	0	1.30447	0.366835	0.535877	8.74	0.0205657
b2044	wcaL	0	0.60353	0.367695	0.536952	0	0
b4162	orn	0	0.724285	0.368535	0.537996	0	0
b4191	ulaR	1	0.462771	0.369236	0.538837	0	0
b0208	yafC	1	-0.518266	0.369448	0.538879	33.36	0.0784978
b0887	cydD	0	-0.488676	0.369513	0.538879	0	0
b2948	yqgE	0	0.389148	0.37038	0.539961	0	0
b3885	yihX	0	-0.519313	0.370888	0.540337	0	0
b1022	pgaC	0	0.729524	0.370882	0.540337	9.93	0.0233658
b1984_tRNA_2058026_2058102	asnW	0	1.80542	0.371109	0.540477	0	0
b2966	yqgA	0	-0.689267	0.371959	0.541403	0	0
b0516	allC	0	-0.52478	0.371995	0.541403	0	0
b0228	rayT	0	-0.607446	0.37257	0.542024	0	0
b1866	aspS	0	0.43039	0.372715	0.542024	0	0
b4308	yjhR	0	0.643965	0.372798	0.542024	0	0
b4105	phnD	0	-1.3334	0.3739	0.543426	54.05	0.127182
b2055	wcaE	0	1.22704	0.374014	0.543426	0	0
b3001	gpr	0	-0.94114	0.374141	0.543429	0	0
b3415	gntT	0	0.77901	0.37435	0.54355	0	0
b4270_tRNA_4496404_4496489	leuX	0	2.66815	0.374729	0.543848	0	0
b1551	ynfN	0	2.91289	0.374807	0.543848	0	0
b1814	sdaA	0	-0.479638	0.374998	0.543942	0	0
b4798	ysdE	0	-1.56196	0.375227	0.544092	0	0
b3156	yhbS	0	0.526674	0.375558	0.544389	0	0
b2976	glcB	0	-0.768945	0.375832	0.544604	0	0
b4324	uxuR	1	0.45812	0.376021	0.544695	0	0
b0479	fsr	0	-0.548217	0.376219	0.544799	0	0
b1443	ydcV	0	-0.918721	0.37706	0.545823	0	0
b2074	mdtA	0	-0.498665	0.377179	0.545823	0	0
b2451	eutA	0	-0.826326	0.377506	0.545932	0	0
b2787	gudD	0	-0.504255	0.37744	0.545932	17.48	0.0411313
b1567	intK	0	1.32809	0.377729	0.546071	424.98	1
b4067	actP	0	0.878244	0.377983	0.546256	0	0
b0657	lnt	0	0.648043	0.378916	0.547239	18.38	0.0432491
b1121	ycfZ	0	1.06874	0.378903	0.547239	0	0
b4252	tabA	0	-0.38256	0.379453	0.547831	0	0
b3859	srkA	0	0.533385	0.379778	0.548118	0	0
b3433	asd	0	-0.617034	0.379928	0.548151	0	0
b2499	purM	0	-0.691095	0.380194	0.548352	0	0
b0354	yaiL	0	0.413854	0.381425	0.549943	33.13	0.0779566
b1375	ynaE	0	2.07935	0.382174	0.55084	0	0
b3192	mlaC	0	0.725498	0.382773	0.55152	0	0
b0398	sbcD	0	-0.600782	0.383252	0.55153	0	0
b2264	menD	0	0.487758	0.383346	0.55153	0	0
b4476	gntU	0	0.615519	0.383051	0.55153	0	0
b2685	emrA	0	0.626422	0.383418	0.55153	21.5	0.0505906
b4506	ykgO	0	0.953979	0.383157	0.55153	0	0
b3956	ppc	0	-0.610747	0.383851	0.551602	0	0
b2791	truC	0	0.585315	0.383698	0.551602	0	0
b1558	cspF	0	1.41164	0.383783	0.551602	0	0
b4535	yniD	0	-1.59967	0.384188	0.551675	0	0
b0702	ybfB	0	-1.14557	0.384057	0.551675	0	0
b4303	sgcQ	0	0.485135	0.384284	0.551675	0	0
b2262	menB	0	0.461358	0.384435	0.551708	0	0
b2433	yfeZ	0	0.506987	0.384683	0.55188	0	0
b3583	sgbE	0	-0.67136	0.384941	0.552068	9.64	0.0226834
b2409	yfeR	1	-0.448237	0.385165	0.552206	0	0
b2207	napD	0	1.18492	0.386184	0.553483	0	0
b4671	ykgR	0	-3.13212	0.386992	0.554458	0	0
b4099	phnI	0	1.32105	0.387368	0.554812	54.05	0.127182
b3612	gpmM	0	-0.734012	0.387975	0.554946	0	0
b4210	ytfF	0	0.546164	0.387761	0.554946	20.66	0.0486141
b1370	insH-5	0	0.747124	0.387865	0.554946	0	0
b3936	rpmE	0	0.993725	0.387641	0.554946	0	0
b3060	ttdR	1	0.868397	0.388103	0.554946	0	0
b3907	rhaT	0	-0.577898	0.388475	0.555295	0	0
b3163	nlpI	0	0.457257	0.389229	0.556188	0	0
b0148	hrpB	0	0.311977	0.38964	0.556408	0	0
b3223	nanE	0	0.599888	0.389527	0.556408	38.8	0.0912984
b1288	fabI	0	-0.457765	0.390834	0.557193	0	0
b0212	gloB	0	-0.396776	0.390763	0.557193	0	0
b2893	dsbC	0	0.435937	0.390764	0.557193	29.97	0.070521
b2992	hybE	0	0.917806	0.390437	0.557193	0	0
b0517	allD	0	0.99598	0.390567	0.557193	0	0
b1227	narI	0	0.634069	0.391227	0.557386	0	0
b4763_ncRNA_686680_686843	sroC	0	2.37329	0.391104	0.557386	0	0
b2830	rppH	0	-0.474297	0.391551	0.557663	0	0
b0747_tRNA_781146_781222	lysY	0	-1.09486	0.392144	0.557956	15.81	0.0372018
b3279	yrdA	0	-0.366482	0.39205	0.557956	0	0
b0357	frmR	1	0.613741	0.392114	0.557956	33.13	0.0779566
b3967	murI	0	0.485914	0.393493	0.559692	0	0
b4114	eptA	0	-0.52589	0.394001	0.560047	0	0
b2522	sseB	0	0.658984	0.393892	0.560047	0	0
b1295	ymjA	0	-0.75672	0.394463	0.560518	0	0
b0396	araJ	0	0.735722	0.395082	0.561214	0	0
b2011	sbcB	0	-0.707984	0.395812	0.562066	0	0
b0901	ycaK	0	-0.921417	0.396003	0.562088	0	0
b1079	flgH	0	0.952717	0.396087	0.562088	0	0
b0026	ileS	0	0.447192	0.396552	0.562562	0	0
b3188	sfsB	1	0.674407	0.39704	0.56307	0	0
b0596	entA	0	-0.697861	0.397991	0.564233	0	0
b3236	mdh	0	-0.577176	0.399433	0.565907	10.9	0.0256483
b1497	ydeM	0	1.13343	0.399402	0.565907	8.08	0.0190127
b3610	grxC	0	-0.462569	0.400452	0.567039	0	0
b1851	edd	0	0.408868	0.400494	0.567039	0	0
b4665	ibsC	0	1.75536	0.401156	0.56779	0	0
b1613	manA	0	0.382953	0.401306	0.567817	0	0
b1178	pliG	0	-0.705621	0.401513	0.567924	0	0
b3191	mlaB	0	0.856164	0.401669	0.567958	0	0
b0705	ybfL	0	-0.960328	0.401917	0.568123	0	0
b3041	ribB	0	-0.498756	0.402054	0.568131	0	0
b0197	metQ	0	0.610962	0.402237	0.568204	25.88	0.060897
b2919	scpB	0	-0.55716	0.402637	0.568584	0	0
U00096_ncRNA_497800_497945	nc2	0	1.40779	0.402819	0.568655	0	0
b1011	rutB	0	1.08013	0.403549	0.569499	0	0
b0644	ybeQ	0	-0.696999	0.404297	0.570367	0	0
b4333	yjiK	0	0.723716	0.404428	0.570367	0	0
b1936	intG	0	1.14903	0.404609	0.570437	0	0
b4477	dgoA	0	1.00834	0.404863	0.570608	11	0.0258836
b2225	yfaP	0	-0.701112	0.405847	0.57181	0	0
b3715	yieH	0	-0.413452	0.406073	0.571942	0	0
b3777	yifN	0	-0.500808	0.406331	0.572118	0	0
b2188	yejM	0	-0.623339	0.407091	0.57291	0	0
b3486	rbbA	0	0.518129	0.407158	0.57291	0	0
b1381	ydbH	0	-0.441811	0.408196	0.574183	0	0
b2355	yfdL	0	1.11414	0.40884	0.574902	6.95	0.0163537
b1194	ycgR	0	-1.12182	0.409324	0.575396	0	0
b0116	lpd	0	0.566657	0.409569	0.575552	0	0
b1945	fliM	0	0.710387	0.410095	0.576105	8.74	0.0205657
b4765	yadX	0	-2.30483	0.41095	0.576931	0	0
b2716	ascB	0	0.410405	0.410924	0.576931	0	0
b2523	pepB	0	0.448256	0.411804	0.577943	0	0
b3438	gntR	1	-0.5257	0.412478	0.578701	0	0
b1663	mdtK	0	-0.456674	0.413014	0.579215	0	0
b1652	rnt	0	0.527804	0.413113	0.579215	0	0
b3497	rsmJ	0	-0.579582	0.413789	0.579806	0	0
b2298	yfcC	0	0.688106	0.413846	0.579806	23.2	0.0545908
b2597	raiA	0	1.01847	0.413937	0.579806	0	0
b3366	nirD	0	1.24116	0.414594	0.58054	0	0
b2222	atoA	0	-1.52075	0.415204	0.580829	0	0
b4021	pepE	0	-0.756423	0.415202	0.580829	10.83	0.0254836
b2297	pta	0	0.38917	0.415078	0.580829	23.2	0.0545908
b3388	damX	0	-0.361436	0.415508	0.581067	13.04	0.0306838
b4799	ysgD	0	-0.677487	0.415925	0.581461	0	0
b3834	ubiJ	0	0.333898	0.417914	0.584054	0	0
b3202	rpoN	0	-0.302355	0.418103	0.584129	0	0
b4678	yoeI	0	2.25401	0.418294	0.584206	0	0
b1056	yceI	0	-0.584629	0.419877	0.585942	26.44	0.0622147
b0981	etk	0	-0.366797	0.419943	0.585942	0	0
b2993	hybD	0	0.583675	0.419781	0.585942	0	0
b3766	ilvL	0	-1.69606	0.420242	0.586072	0	0
b0243	proA	0	-0.528101	0.420308	0.586072	0	0
b2771	ygcS	0	-0.736592	0.420912	0.586537	0	0
b3881	yihT	0	0.676036	0.420827	0.586537	0	0
b1486	ddpB	0	-0.681832	0.421102	0.586612	0	0
b4688	ykgS	0	-0.717371	0.421949	0.587603	0	0
b3952	pflC	0	0.431649	0.422956	0.588754	0	0
b3019	parC	0	0.497677	0.423284	0.588754	0	0
b0810	glnP	0	0.516995	0.42332	0.588754	0	0
b4463	ygcU	0	0.576089	0.423113	0.588754	0	0
b2858	ygeN	0	2.11386	0.423933	0.589417	11.21	0.0263777
b2323	fabB	0	-0.484707	0.424487	0.589805	0	0
b2717	hycI	0	-0.404909	0.424383	0.589805	0	0
b2313	cvpA	0	0.405182	0.424669	0.589805	0	0
b2037	wzxB	0	0.517074	0.424758	0.589805	36.24	0.0852746
b1013	rutR	1	-0.569457	0.425557	0.590596	0	0
b2532	trmJ	0	-0.367747	0.425737	0.590596	0	0
b3228	sspB	0	0.389485	0.425622	0.590596	0	0
b1667	ydhR	0	-0.660132	0.42602	0.590696	0	0
b0172	frr	0	0.614658	0.426082	0.590696	0	0
b2678	proW	0	-0.690798	0.426294	0.5908	0	0
b0592	fepB	0	-0.914956	0.426586	0.591015	0	0
b4413_ncRNA_16951_17006	sokC	0	2.25244	0.427051	0.59147	0	0
b0363	yaiP	0	-0.805649	0.427404	0.591579	0	0
b1145	cohE	0	-0.381689	0.427284	0.591579	0	0
b3685	yidE	0	0.505991	0.42832	0.592658	19.14	0.0450374
b0174	ispU	0	-0.429408	0.428562	0.592803	0	0
b4783	yfiS	0	-1.26774	0.428849	0.59301	0	0
b1246	oppD	0	0.344544	0.429497	0.593717	0	0
b4663	azuC	0	1.30802	0.429793	0.593935	0	0
b3802	hemY	0	-0.447771	0.430067	0.594125	0	0
b4350	hsdR	0	-0.611487	0.430347	0.594322	0	0
b0583	entD	0	0.824321	0.431361	0.595532	0	0
b3440	yhhX	0	-0.612921	0.431956	0.596162	0	0
b3051	yqiK	0	0.580044	0.432472	0.596685	0	0
b0623	cspE	0	-1.15128	0.433052	0.597207	0	0
b3887	dtd	0	-0.386403	0.433127	0.597207	0	0
b0324	yahJ	0	0.335885	0.433599	0.597667	0	0
b3609	secB	0	0.372953	0.433786	0.597734	0	0
b1394	paaG	0	0.693943	0.434247	0.597989	0	0
b3903	rhaA	0	0.780945	0.434147	0.597989	0	0
b2033	wbbJ	0	0.514602	0.435524	0.599556	11.03	0.0259542
b3611	yibN	0	0.499487	0.436429	0.600611	0	0
b3014	yqhH	0	-1.49401	0.437224	0.601513	0	0
b3271	yhdZ	0	-0.527905	0.438274	0.602766	0	0
b1733	chbG	0	0.338929	0.439532	0.604305	10.1567	0.0238992
b1315	ycjS	0	-0.57526	0.440083	0.604703	12.57	0.0295779
b2497	uraA	0	-0.553276	0.440102	0.604703	14.13	0.0332486
b4351	mrr	0	0.388587	0.44035	0.604852	0	0
b2979	glcD	0	0.939803	0.440883	0.605392	0	0
b4345	mcrC	0	0.676676	0.44105	0.605428	11.67	0.0274601
b3951	pflD	0	0.457256	0.44188	0.606376	0	0
b4063	soxR	1	-0.509144	0.442169	0.60658	0	0
b0102	zapD	0	0.35959	0.442526	0.606877	0	0
b2743	pcm	0	0.32422	0.442874	0.607162	0	0
b3008	metC	0	0.358119	0.443425	0.607724	0	0
b3637	rpmB	0	0.385941	0.443622	0.607801	0	0
b4013	metA	0	0.657527	0.443964	0.608078	0	0
b2152	yeiB	0	-0.601082	0.444227	0.608245	0	0
b0768	ybhD	1	0.743309	0.444475	0.608392	13.9	0.0327074
b2930	yggF	0	0.574853	0.444973	0.60888	0	0
b2757	casD	0	0.484558	0.445262	0.608891	6.58462	0.015494
b2482	hyfB	0	0.54156	0.445221	0.608891	0	0
b1506	yneL	1	0.859032	0.446052	0.609779	14.48	0.0340722
b3378	yhfU	0	0.87224	0.446374	0.610025	0	0
b3884	yihW	1	0.40887	0.446981	0.610662	0	0
b2578	eamB	0	-0.62708	0.447624	0.610768	0	0
b0739	tolA	0	-0.618763	0.447328	0.610768	0	0
b2036	glf	0	0.564599	0.447356	0.610768	0	0
b1643	ydhI	0	0.598221	0.447543	0.610768	0	0
b1419	ydcA	0	-0.520039	0.448399	0.61144	0	0
b2926	pgk	0	-0.363983	0.448361	0.61144	57.22	0.134642
b4139	aspA	0	-0.860598	0.448998	0.612064	0	0
b4116	adiY	1	1.40544	0.449613	0.61271	0	0
b2563	acpS	0	-0.339537	0.450364	0.61354	0	0
b2673	nrdH	0	-0.935852	0.451238	0.614393	0	0
b1677	lpp	0	-0.522866	0.451417	0.614393	0	0
b4071	nrfB	0	0.782855	0.451288	0.614393	0	0
b0158	btuF	0	0.480539	0.451678	0.614555	0	0
b2842	kduD	0	-0.425591	0.45218	0.614969	0	0
b2194	ccmH	0	0.567379	0.452266	0.614969	0	0
b0791	ybhQ	0	-0.638568	0.452807	0.615439	0	0
b1393	paaF	0	0.739986	0.452897	0.615439	0	0
b2504	yfgG	0	1.01232	0.453077	0.61549	0	0
b1040	csgD	1	-0.770457	0.453392	0.615571	0	0
b2261	menC	0	0.37662	0.453421	0.615571	0	0
b0024	yaaY	0	-0.719905	0.453932	0.616071	0	0
b2154	yeiG	0	-0.602737	0.454384	0.616297	0	0
b0950	pqiA	0	-0.377565	0.454308	0.616297	0	0
b2327	yfcA	0	-0.539333	0.455344	0.617406	0	0
b4062	soxS	1	-0.836083	0.456331	0.618171	0	0
b0117	yacH	0	-0.52564	0.45648	0.618171	0	0
b2740	ygbN	0	0.411754	0.456255	0.618171	0	0
b2982	insH-9	0	1.16448	0.456455	0.618171	0	0
b4757	ysdD	0	-1.39498	0.456666	0.618229	0	0
b4232	fbp	0	-0.34075	0.457014	0.618507	0	0
b4225	chpB	0	-0.581039	0.457628	0.619143	0	0
b0221	fadE	0	0.743199	0.45779	0.619169	0	0
b3414	nfuA	0	-0.506519	0.458949	0.620254	0	0
b4571	wbbL	0	0.531913	0.459022	0.620254	11.03	0.0259542
b0241	phoE	0	1.04759	0.458919	0.620254	0	0
b2018	hisL	0	-1.62686	0.459558	0.62059	0	0
b1281	pyrF	0	0.56025	0.459441	0.62059	0	0
b1640	anmK	0	-0.384375	0.460191	0.62125	0	0
b1386	tynA	0	-0.45078	0.461001	0.622149	0	0
b4567	yjjZ	0	-0.792567	0.46126	0.622306	0	0
b4514	ybfQ	0	-0.853848	0.461926	0.623009	0	0
b3088	alx	0	0.773379	0.462081	0.623024	0	0
b0914	msbA	0	0.443724	0.462346	0.623187	0	0
b0291	ecpC	0	-0.478557	0.463529	0.624424	0	0
b0099	mutT	0	0.418263	0.463782	0.624424	13.37	0.0314603
b0194	proS	0	0.439525	0.46362	0.624424	25.74	0.0605676
b0380	yaiZ	0	0.671101	0.463841	0.624424	106.24	0.249988
b1039	csgE	0	0.969519	0.464154	0.62465	0	0
b3899	frvB	0	-0.808641	0.464551	0.62486	0	0
b3806	cyaA	0	-0.352736	0.464599	0.62486	0	0
b3065	rpsU	0	0.437318	0.465302	0.625612	13.26	0.0312015
b2468	aegA	0	0.422073	0.465967	0.626116	0	0
b0328	yahN	0	0.966715	0.465843	0.626116	0	0
b3452	ugpA	0	0.724386	0.466506	0.626645	0	0
b0104	guaC	0	0.653998	0.467245	0.627249	13.06	0.0307309
b2378	lpxP	0	0.985936	0.46721	0.627249	0	0
b3942	katG	0	0.437257	0.467492	0.627385	0	0
b1789	yeaL	0	0.587962	0.46773	0.627509	26.98	0.0634853
b3350	kefB	0	0.348302	0.46944	0.629535	0	0
b0245	ykfI	0	2.24549	0.46953	0.629535	0	0
b2399	yfeD	1	0.595938	0.470959	0.631058	0	0
b1554	rrrQ	0	0.946249	0.470922	0.631058	0	0
b4439_ncRNA_2313083_2313176	micF	0	-3.48937	0.471555	0.631431	0	0
b0740	tolB	0	0.419011	0.471675	0.631431	0	0
b0646	djlB	0	0.642085	0.471498	0.631431	0	0
b2689	yqaA	0	-0.308154	0.471931	0.631466	0	0
b2163	yeiL	1	0.939494	0.471993	0.631466	0	0
b0492	ybbN	0	-0.543921	0.473394	0.633144	0	0
b0800	ybiB	0	-0.395138	0.473702	0.63336	0	0
b0798	ybiA	0	-0.738751	0.474905	0.634421	0	0
b0290	ecpD	0	0.383817	0.474809	0.634421	0	0
b3495	uspA	0	0.591012	0.474936	0.634421	0	0
b4074	nrfE	0	0.531657	0.475263	0.634662	0	0
b0168	map	0	0.330997	0.476403	0.635989	0	0
b1973	zinT	0	0.879301	0.476618	0.636079	11.59	0.0272719
b2693_tRNA_2818197_2818274	argY	0	-0.683801	0.477097	0.636522	0	0
b1811	yoaH	0	0.409217	0.478067	0.63762	0	0
b0122	yacC	0	-0.714074	0.479081	0.638381	0	0
b0884	infA	0	-0.484629	0.478879	0.638381	0	0
b2234	nrdA	0	0.548384	0.479012	0.638381	0	0
b3699	gyrB	0	0.251774	0.479709	0.638828	0	0
b1374	pinR	0	0.723329	0.479712	0.638828	0	0
b0191	arfB	0	-0.358641	0.480556	0.639646	0	0
b4262	lptG	0	-0.330454	0.480622	0.639646	19.72	0.0464022
b0393	rdgC	0	-0.582068	0.480797	0.639681	0	0
b2397_tRNA_2518155_2518231	alaW	0	1.67215	0.481215	0.640041	0	0
b1314	ycjR	0	-0.538775	0.482899	0.641887	12.57	0.0295779
U00096_ncRNA_4230811_4231337	lysC5p	0	1.12453	0.482889	0.641887	0	0
b3062	ttdB	0	0.837437	0.483051	0.641891	0	0
b4224	chpS	0	0.754028	0.483844	0.642747	0	0
b1204	pth	0	-0.648979	0.485194	0.644342	36.51	0.0859099
b3843	ubiD	0	-0.265099	0.485537	0.644402	0	0
b0101	yacG	0	0.317172	0.485416	0.644402	13.37	0.0314603
b2769	ygcQ	0	0.394106	0.486527	0.645518	16.25	0.0382371
b1940	fliH	0	0.526996	0.487289	0.646331	0	0
b2695_tRNA_2818552_2818645	serV	0	1.57213	0.487518	0.646436	0	0
b2195	dsbE	0	0.485981	0.487677	0.646449	0	0
b1949	fliQ	0	1.53079	0.487918	0.64657	8.74	0.0205657
b0563	tfaX	0	1.11059	0.48923	0.648109	0	0
b2390	ypeC	0	-0.667001	0.489743	0.648591	0	0
b3362	yhfG	0	-1.25443	0.490359	0.649136	10.82	0.02546
b3787	wecC	0	-0.385738	0.490455	0.649136	0	0
b4672	ymiB	0	-1.35001	0.49216	0.650615	0	0
b3536	bcsE	0	-0.481475	0.491984	0.650615	0	0
b4136	dsbD	0	0.312614	0.492175	0.650615	0	0
b2060	wzc	0	0.583323	0.491995	0.650615	0	0
b2072	yegK	0	-0.723704	0.492476	0.650814	0	0
b4474	frlC	0	0.524988	0.493182	0.651549	0	0
b4761_ncRNA_2640594_2640686	sroE	0	-0.961823	0.49465	0.653288	0	0
b1778	msrB	0	0.607888	0.495139	0.653735	0	0
b2537	hcaR	1	-0.717336	0.495858	0.654484	0	0
b2106	rcnA	0	0.616566	0.49669	0.655382	0	0
b3858	yihD	0	0.34571	0.497188	0.655839	0	0
b1306	pspC	0	0.447637	0.497959	0.656656	0	0
b4490	efeU	0	-0.792038	0.498441	0.65704	0	0
b2125	yehT	1	0.552941	0.498554	0.65704	0	0
b4522	ymiA	0	-0.899481	0.499415	0.657974	0	0
b2330	prmB	0	-0.419499	0.500935	0.65968	0	0
b3054	ygiF	0	0.263912	0.501015	0.65968	0	0
b4468	glcE	0	0.709551	0.501218	0.659746	0	0
b2200	ccmB	0	-0.470628	0.501976	0.660543	0	0
b1214	ychA	0	-0.293567	0.502255	0.660709	0	0
b3155	yhbQ	0	0.373511	0.503886	0.662653	0	0
b2747	ispD	0	-0.390537	0.505154	0.664119	0	0
b4751	yoaL	0	-1.7408	0.506276	0.6644	0	0
b0307	ykgF	0	-0.827053	0.506112	0.6644	25.37	0.0596969
b0942	ycbU	0	-0.571211	0.50629	0.6644	0	0
b4550	arfA	0	-0.529553	0.505689	0.6644	0	0
b1718	infC	0	-0.311826	0.505755	0.6644	13.61	0.032025
b3332	gspK	0	0.734507	0.505846	0.6644	13.2	0.0310603
b4354	yjiY	0	0.710304	0.507331	0.665553	0	0
b4585_ncRNA_507203_507287	chiX	0	2.30233	0.507477	0.665553	0	0
b3697	yidA	0	0.530717	0.507642	0.665569	0	0
b0207	dkgB	0	0.354969	0.507859	0.665651	33.36	0.0784978
b0352	mhpE	0	0.333863	0.508076	0.665733	0	0
b1599	mdtI	0	-0.783745	0.508433	0.665999	0	0
b0331	prpB	0	0.567303	0.508615	0.666037	0	0
b2533	suhB	0	0.518902	0.509579	0.667097	0	0
b3117	tdcB	0	1.03139	0.509993	0.667437	7.49	0.0176244
b4390	nadR	1	-0.316521	0.510339	0.667687	29.29	0.0689209
b1912	pgsA	0	0.497975	0.510497	0.667692	0	0
b4295	yjhU	1	0.324951	0.511295	0.668533	0	0
b1746	astD	0	-0.577041	0.512498	0.669498	0	0
b0918	kdsB	0	-0.324976	0.512255	0.669498	0	0
b2321	flk	0	0.251137	0.512469	0.669498	0	0
b1422	ydcI	1	0.618968	0.513099	0.670082	0	0
b2928	yggC	0	0.307497	0.513484	0.670381	57.22	0.134642
b0426	yajQ	0	-0.507908	0.513794	0.670382	0	0
b0564	appY	1	0.668982	0.513657	0.670382	23.46	0.0552026
b0468	ybaN	0	-0.790294	0.514847	0.671554	0	0
b0094	ftsA	0	0.368379	0.515603	0.672336	17.95	0.0422373
b0152	fhuD	0	0.610498	0.516104	0.672786	32.44	0.076333
b2432	yfeY	0	0.4559	0.516384	0.672948	0	0
b3603	lldP	0	0.80577	0.516834	0.673332	0	0
b4026	yjbE	0	0.546276	0.517483	0.673975	0	0
b1561	rem	0	-0.526464	0.517671	0.674017	0	0
b2224	atoB	0	0.377568	0.518176	0.674362	0	0
b1744	astE	0	0.62639	0.518248	0.674362	0	0
b0475	hemH	0	-0.246223	0.518508	0.674497	0	0
b4435_ncRNA_2071316_2071511	isrC	0	1.17022	0.518698	0.674542	0	0
b1304	pspA	0	0.33942	0.519166	0.674744	0	0
b0321	yahG	0	0.52145	0.519035	0.674744	0	0
b4456_ncRNA_3986431_3986603	glmZ	0	1.26563	0.519618	0.675129	0	0
b2205	napG	0	0.473269	0.520149	0.675615	0	0
b4732	ykiD	0	-1.0164	0.520335	0.675655	0	0
b1548	nohQ	0	-0.783795	0.521004	0.67632	0	0
b0425	panE	0	-0.297152	0.52294	0.678463	0	0
b3187	ispB	0	0.240196	0.522969	0.678463	0	0
b2425	cysP	0	-0.890564	0.524099	0.679399	0	0
b1616	uidB	0	0.547824	0.524161	0.679399	0	0
b2242	glpB	0	0.759521	0.524073	0.679399	0	0
b0830	gsiB	0	0.456468	0.524654	0.679833	0	0
b3226	nanR	1	0.343215	0.525559	0.680802	0	0
b1858	znuC	0	0.347559	0.526495	0.681811	0	0
b1882	cheY	0	-0.421063	0.526983	0.681969	0	0
b3678	yidJ	0	-0.409785	0.527163	0.681969	34.82	0.0819333
b4112	basS	0	-0.28891	0.527248	0.681969	0	0
b3247	rng	0	-0.285207	0.527193	0.681969	0	0
b0900	ycaN	1	-0.4149	0.527712	0.682364	0	0
b2545	yphC	0	0.321615	0.528262	0.682667	0	0
b2199	ccmC	0	0.335129	0.528248	0.682667	0	0
b3863	polA	0	-0.30112	0.528463	0.682723	0	0
b1943	fliK	0	0.670968	0.529361	0.683679	0	0
b1038	csgF	0	-1.48847	0.530083	0.684264	0	0
b0351	mhpF	0	0.396799	0.53017	0.684264	0	0
b1701	fadK	0	0.42705	0.530289	0.684264	0	0
b2120	yehM	0	0.552415	0.53092	0.684874	25.03	0.0588969
b3503	arsC	0	0.380044	0.531185	0.685011	0	0
b4702	mgtL	0	-0.774438	0.531567	0.6853	7.67	0.0180479
b4131	cadA	0	-0.795308	0.531754	0.685337	8.49	0.0199774
b3997	hemE	0	0.477394	0.532047	0.685509	0	0
b0008	talB	0	0.353801	0.532362	0.685712	0	0
b4721	ytiD	0	-2.2753	0.533021	0.686152	0	0
b2500	purN	0	0.390719	0.533009	0.686152	0	0
b1621	malX	0	0.661474	0.533896	0.687073	0	0
b3633	waaA	0	-0.32191	0.53604	0.689372	0	0
b0335	prpE	0	0.356918	0.536067	0.689372	0	0
b4175	hflC	0	0.382934	0.536161	0.689372	0	0
b2272	yfbM	0	0.420931	0.536326	0.689379	9.64	0.0226834
b1854	pykA	0	-0.300499	0.536995	0.689749	0	0
b2549	yphG	0	0.260612	0.536953	0.689749	0	0
b1884	cheR	0	0.472434	0.537252	0.689749	0	0
b4442_ncRNA_2814801_2814873	micA	0	1.4009	0.537127	0.689749	21.5	0.0505906
b2677	proV	0	-0.452864	0.538158	0.690708	0	0
b2075	mdtB	0	-0.385715	0.538923	0.691484	0	0
b3831	udp	0	-0.419701	0.539269	0.691723	0	0
b1189	dadA	0	-0.50212	0.539431	0.691726	0	0
b2506	yfgI	0	0.368962	0.540637	0.692802	0	0
b2991	hybF	0	0.585536	0.540751	0.692802	0	0
b0664_tRNA_696429_696504	glnX	0	1.18169	0.540591	0.692802	0	0
b3328	gspG	0	-1.03122	0.541142	0.692892	13.2	0.0310603
b4150	ampC	0	0.365993	0.541032	0.692892	0	0
b0151	fhuC	0	-0.562597	0.541488	0.693131	32.44	0.076333
b3390	aroK	0	0.37471	0.54221	0.693849	13.04	0.0306838
b4602	ynhF	0	-1.48621	0.542606	0.694101	0	0
b2436	hemF	0	-0.414055	0.543325	0.694101	0	0
b0781	moaA	0	-0.38145	0.543119	0.694101	0	0
b4078	yjcO	0	-0.364103	0.543106	0.694101	0	0
b3451	ugpE	0	0.520831	0.54337	0.694101	0	0
b2484	hyfD	0	0.755748	0.543165	0.694101	0	0
b3794	wecG	0	-0.284188	0.543866	0.694529	0	0
b1313	ycjQ	0	-0.434354	0.544421	0.694664	12.57	0.0295779
b1779	gapA	0	-0.297179	0.54432	0.694664	0	0
b2473	ypfH	0	0.393013	0.544454	0.694664	0	0
b2100	yegV	0	0.370879	0.54488	0.695004	0	0
b4566	yjhX	0	-0.776601	0.545558	0.69526	0	0
b0215	dnaQ	0	0.290768	0.545513	0.69526	0	0
b0960	yccS	0	0.325727	0.545724	0.69526	0	0
b4073	nrfD	0	0.473079	0.545606	0.69526	0	0
b0339	cynT	0	0.507315	0.547093	0.696799	0	0
b1452	yncE	0	-0.680967	0.547799	0.696956	0	0
b0693	speF	0	-0.387535	0.54764	0.696956	0	0
b4340	yjiR	1	0.485509	0.547637	0.696956	0	0
b2241	glpA	0	0.777502	0.547862	0.696956	0	0
b0574	cusB	0	-0.622281	0.548423	0.696974	0	0
b0162	cdaR	1	-0.400339	0.548682	0.696974	0	0
b0856	potH	0	0.4892	0.548605	0.696974	8.35	0.019648
b0665_tRNA_696541_696616	glnV	0	0.750285	0.548088	0.696974	0	0
b3104	yhaI	0	0.865484	0.548475	0.696974	0	0
b2187	yejL	0	-0.316455	0.548931	0.697086	0	0
b1715	pheM	0	-1.70808	0.549328	0.697385	13.61	0.032025
b3267	yhdV	0	0.59977	0.550097	0.698156	0	0
b0720	gltA	0	-0.442372	0.550287	0.698192	6.14	0.0144477
b4261	lptF	0	-0.246328	0.550704	0.698517	19.72	0.0464022
b1910_tRNA_1991913_1991987	cysT	0	0.7824	0.550894	0.698553	0	0
b2292	yfbS	0	0.287364	0.551714	0.699387	0	0
b2570	rseC	0	-0.257301	0.551895	0.699412	0	0
b0967	rlmI	0	0.435484	0.552878	0.700453	0	0
b2711	norW	0	-0.384213	0.554503	0.7021	0	0
b0238	gpt	0	0.413612	0.554394	0.7021	0	0
b3179	rlmE	0	-0.380642	0.55501	0.702536	0	0
b3880	yihS	0	0.299262	0.555456	0.702895	0	0
b1261	trpB	0	0.367699	0.556726	0.704295	0	0
b0539	exoD	0	0.790151	0.557262	0.704768	0	0
b0392	ykiA	0	0.482854	0.557593	0.704981	0	0
b2002	yeeS	0	-0.862735	0.558757	0.705013	0	0
b0308	ykgG	0	-0.714405	0.558446	0.705013	25.37	0.0596969
b2169	fruB	0	-0.713608	0.559287	0.705013	0	0
b3670	ilvN	0	-0.593229	0.560554	0.705013	0	0
b0120	speD	0	-0.371067	0.559323	0.705013	0	0
b2865	ygeR	0	-0.315937	0.558065	0.705013	0	0
b1870	cmoA	0	-0.302701	0.557819	0.705013	0	0
b0377	sbmA	0	-0.265754	0.560035	0.705013	0	0
b0437	clpP	0	-0.241467	0.558796	0.705013	0	0
b1717	rpmI	0	0.279809	0.55994	0.705013	13.61	0.032025
b0761	modE	1	0.287454	0.559443	0.705013	0	0
b2529	iscU	0	0.30006	0.56046	0.705013	0	0
b3178	ftsH	0	0.358507	0.56053	0.705013	0	0
b4572	ylbE	0	0.373892	0.560472	0.705013	0	0
b4492	ydbA	0	0.398047	0.558842	0.705013	0	0
b2442	intZ	0	0.443573	0.558216	0.705013	0	0
b0305	ykgD	1	0.62367	0.560023	0.705013	0	0
b4768	ybgV	0	0.857818	0.559057	0.705013	6.14	0.0144477
b0001	thrL	0	-0.759892	0.561406	0.705674	0	0
b0829	gsiA	0	0.333234	0.561368	0.705674	0	0
b1826	mgrB	0	-0.594365	0.562339	0.706027	0	0
b3538	bcsG	0	-0.395139	0.562062	0.706027	0	0
b3039	ygiD	0	-0.366508	0.562334	0.706027	0	0
b3680	yidL	1	0.509349	0.562127	0.706027	0	0
b1318	ycjV	0	-0.44992	0.562859	0.706473	12.57	0.0295779
b0779	uvrB	0	0.280747	0.563195	0.706691	0	0
b2429	murP	0	0.4825	0.563585	0.706974	0	0
b0584	fepA	0	-0.53417	0.563913	0.707181	0	0
b1307	pspD	0	0.35422	0.564449	0.707648	0	0
b4539	yoeB	1	-0.438029	0.564631	0.707671	6.68	0.0157184
b0160	dgt	0	-0.27099	0.565056	0.707874	0	0
b2226	yfaQ	0	0.329054	0.56512	0.707874	0	0
b1507	hipA	1	-0.310854	0.565462	0.708097	0	0
b2159	nfo	0	0.215976	0.565816	0.708334	0	0
b1553	rzpQ	0	-1.49814	0.566449	0.708512	0	0
b1362	rzpR	0	-0.618362	0.566446	0.708512	0	0
b3496	dtpB	0	0.381962	0.56614	0.708512	0	0
b1828	yebQ	0	-0.540612	0.566798	0.708743	0	0
b2940	yqgC	0	-1.20521	0.566983	0.70877	0	0
b3929	rraA	0	0.271188	0.567595	0.709329	0	0
b0109	nadC	0	-0.354617	0.568076	0.709726	0	0
b2058	wcaB	0	-0.774363	0.568485	0.710032	0	0
b2598	pheL	0	-1.01503	0.568953	0.710206	0	0
b1629	rsxC	0	0.405117	0.568897	0.710206	0	0
b4565	sgcB	0	-0.750761	0.569789	0.711044	0	0
b2153	folE	0	-0.316347	0.570123	0.711062	0	0
b1568	ydfX	0	0.628143	0.570132	0.711062	424.98	1
b0737	tolQ	0	-0.321762	0.57063	0.711477	0	0
b1544	ydfK	0	1.44202	0.571348	0.712168	0	0
b2243	glpC	0	0.645719	0.571663	0.712355	0	0
b2039	rfbA	0	0.478907	0.57219	0.712806	36.24	0.0852746
b3691	dgoT	0	-0.443543	0.572771	0.713324	11	0.0258836
b4393	trpR	1	-0.431562	0.573632	0.714191	16.64	0.0391548
b2369	evgA	1	-0.535126	0.574075	0.714331	0	0
b4479	dgoR	1	-0.31828	0.574014	0.714331	11	0.0258836
b1901	araF	0	-0.679048	0.575083	0.715373	0	0
b2173	yeiR	0	-0.408124	0.575243	0.715373	0	0
b3345	tusD	0	-0.209883	0.575626	0.715643	10.7	0.0251777
b2343	yfcZ	0	-0.429987	0.575885	0.715759	0	0
b3546	eptB	0	0.387342	0.576504	0.716322	0	0
b0088	murD	0	-0.282454	0.577297	0.716896	17.95	0.0422373
b0840	deoR	1	0.457759	0.577162	0.716896	0	0
b0591	entS	0	-0.646571	0.578048	0.717211	0	0
b0230	lafU	0	-0.473937	0.577828	0.717211	0	0
b0749_tRNA_781576_781652	lysQ	0	0.816068	0.577941	0.717211	15.81	0.0372018
b0695	kdpD	0	-0.236137	0.578762	0.717891	0	0
b3322	gspB	0	-0.403372	0.57955	0.718662	0	0
b1675	ydhZ	0	-0.335015	0.580199	0.719055	0	0
b2453	eutG	0	0.340291	0.580043	0.719055	0	0
b2766	ygcN	0	-0.47936	0.581293	0.719585	75.41	0.177444
b3932	hslV	0	-0.467938	0.581263	0.719585	0	0
b3243	aaeR	1	-0.270448	0.581173	0.719585	0	0
b4382	deoA	0	0.405779	0.581229	0.719585	0	0
b1713	pheT	0	-0.35488	0.582098	0.72017	0	0
b3652	recG	0	0.380529	0.581983	0.72017	0	0
b3674	yidF	0	-0.793065	0.582384	0.720317	0	0
b0668_tRNA_696755_696830	glnW	0	-0.75847	0.583826	0.721481	0	0
b3564	xylB	0	-0.552365	0.583748	0.721481	0	0
b0240	crl	0	-0.35542	0.583817	0.721481	0	0
b3159	yhbV	0	0.357382	0.584017	0.721511	0	0
b1372	stfR	0	-0.303334	0.58449	0.72189	0	0
b0530	sfmA	0	-0.489436	0.585162	0.722513	0	0
b4284	insI-3	0	0.999564	0.585457	0.72267	0	0
b2526	hscA	0	0.356724	0.585921	0.723038	0	0
b2247	rhmD	0	0.55336	0.587876	0.725242	0	0
b0306	ykgE	0	-0.767021	0.59064	0.728445	25.37	0.0596969
b3998	nfi	0	0.214331	0.591035	0.728645	0	0
b3797_tRNA_3982508_3982585	hisR	0	0.524668	0.591139	0.728645	0	0
b2300	yfcE	0	-0.286766	0.591379	0.728733	0	0
b3958	argC	0	-0.309788	0.591929	0.729202	0	0
b4486	yjiV	0	-0.35021	0.593341	0.730734	11.67	0.0274601
b1905	ftnA	0	-0.55539	0.593902	0.730887	0	0
b0571	cusR	1	-0.35935	0.593749	0.730887	0	0
b3392	hofP	0	0.371475	0.594029	0.730887	0	0
b1583	ynfB	0	0.437406	0.594142	0.730887	0	0
b1450	yncC	1	-0.355913	0.595626	0.732061	0	0
b2231	gyrA	0	-0.346326	0.595469	0.732061	0	0
b3673	emrD	0	-0.22242	0.595773	0.732061	0	0
b0971_tRNA_1031624_1031712	serT	0	1.59893	0.59535	0.732061	0	0
b0085	murE	0	-0.246348	0.596766	0.733073	17.95	0.0422373
b2558	mltF	0	0.385963	0.597996	0.734375	0	0
b4410	ecnA	0	0.476596	0.598343	0.734592	0	0
b3461	rpoH	0	-0.2899	0.598906	0.735075	0	0
b2481	hyfA	0	-1.21297	0.600269	0.735308	0	0
b2151	galS	1	-0.566272	0.599913	0.735308	0	0
b3882	yihU	0	-0.535484	0.599423	0.735308	0	0
b0388	aroL	0	-0.250315	0.600366	0.735308	0	0
b3701	dnaN	0	-0.238111	0.599994	0.735308	0	0
b4379	yjjW	0	0.323479	0.600456	0.735308	0	0
b3871	typA	0	0.343689	0.600456	0.735308	0	0
b0770	ybhI	0	0.625749	0.599728	0.735308	0	0
b0745_tRNA_780842_780918	lysW	0	-0.566745	0.60122	0.735619	15.81	0.0372018
b3782	rhoL	0	-0.409897	0.60091	0.735619	12.03	0.0283072
b4776	ynfU	0	1.57004	0.601117	0.735619	0	0
b0602	ybdN	0	-0.467458	0.601661	0.735848	0	0
b0216_tRNA_236930_237007	aspV	0	-0.434522	0.601748	0.735848	0	0
b1420	mokB	0	-0.752791	0.602654	0.736748	0	0
b4447_ncRNA_3194720_3194865	sibD	0	-0.852471	0.604201	0.738222	0	0
b2024	hisA	0	-0.259292	0.604039	0.738222	0	0
b3171_tRNA_3318212_3318289	metY	0	1.2758	0.604782	0.738722	0	0
b3905	rhaS	1	-0.352062	0.606123	0.739942	0	0
b2441	eutB	0	-0.27763	0.606114	0.739942	0	0
b4090	rpiB	0	-0.413002	0.606423	0.7401	0	0
b0250	ykfB	0	0.331033	0.607301	0.740962	0	0
b2995	hybB	0	0.585244	0.607548	0.741054	0	0
b1225	narH	0	0.318822	0.609359	0.743053	0	0
b1952	dsrB	0	0.546871	0.610092	0.743737	0	0
b1395	paaH	0	0.345279	0.61057	0.74411	0	0
b0766	ybhA	0	-0.358398	0.611594	0.744488	0	0
b2808	gcvA	1	-0.354034	0.611289	0.744488	0	0
b1638	pdxH	0	-0.226992	0.611741	0.744488	0	0
b4471	tdcG	0	0.255789	0.611392	0.744488	7.49	0.0176244
b0195	tsaA	0	0.401943	0.611556	0.744488	25.88	0.060897
b2909	ygfB	0	-0.297971	0.612091	0.744705	0	0
b4172	hfq	0	-0.27315	0.61237	0.744835	0	0
b1053	mdtG	0	-0.583354	0.613046	0.745404	0	0
b0945	pyrD	0	0.483254	0.613183	0.745404	0	0
b1745	astB	0	0.395534	0.613898	0.746064	0	0
b4756	yqiD	0	-0.538493	0.614261	0.746296	0	0
b3333	gspL	0	0.40082	0.61468	0.746595	13.2	0.0310603
b0640	holA	0	-0.256992	0.615933	0.747907	0	0
b2424	cysU	0	-0.721989	0.616252	0.748084	0	0
b4781	evgL	0	0.803155	0.61701	0.748793	0	0
b2201	ccmA	0	-0.26094	0.617303	0.748939	0	0
b1310	ycjN	0	-0.486089	0.617872	0.748999	12.57	0.0295779
b0590	fepD	0	0.523022	0.61753	0.748999	0	0
b4666	ibsE	0	1.59575	0.617725	0.748999	0	0
b1409	ynbB	0	0.67182	0.618066	0.749024	0	0
b3696	yidX	0	0.498135	0.618313	0.749113	0	0
b2765	queD	0	-0.462959	0.619933	0.750025	75.41	0.177444
b3554	yiaF	0	-0.259246	0.619766	0.750025	0	0
b2196	ccmF	0	0.260775	0.61979	0.750025	0	0
b1768	pncA	0	0.342011	0.619497	0.750025	0	0
b2325	yfcL	0	0.373122	0.61975	0.750025	0	0
b0878	macA	0	0.339178	0.622523	0.752948	0	0
b3240	aaeB	0	0.296246	0.624462	0.754951	0	0
b2208	napF	0	0.491348	0.624528	0.754951	0	0
b1885	tap	0	0.338353	0.625082	0.755409	0	0
b2954	rdgB	0	0.318374	0.625723	0.755762	0	0
b2642	yfjW	0	0.49885	0.625676	0.755762	9.56	0.0224952
b4115	adiC	0	-0.914563	0.626745	0.756785	0	0
b0846	ybjK	1	0.295405	0.62708	0.756977	0	0
b1102	fhuE	0	-0.427611	0.629553	0.759751	12.0675	0.0283955
b2920	scpC	0	-0.375392	0.62984	0.759758	0	0
b4061	yjcC	0	-0.374025	0.630262	0.759758	0	0
b2126	yehU	0	0.399963	0.630243	0.759758	0	0
b3770	ilvE	0	0.501417	0.629935	0.759758	0	0
b3331	gspJ	0	0.538884	0.630636	0.759998	13.2	0.0310603
b4690_ncRNA_272579_272654	eyeA	0	-0.417781	0.63105	0.760284	0	0
b0145	dksA	0	-0.281611	0.631447	0.760551	0	0
b1636	pdxY	0	0.278056	0.63179	0.760752	0	0
b3650	spoT	0	0.320392	0.632103	0.760917	0	0
b4306	yjhP	0	0.392825	0.632349	0.761001	0	0
b3710	mdtL	0	-0.454819	0.632811	0.761057	0	0
b1707	ydiV	0	-0.367247	0.63297	0.761057	0	0
b3376	yhfS	0	0.236619	0.632861	0.761057	0	0
b1057	yceJ	0	0.585486	0.6331	0.761057	0	0
b4268	idnK	0	0.410819	0.633532	0.761365	0	0
b1672	ydhW	0	-0.27765	0.635571	0.762663	11.85	0.0278837
b1840	yebZ	0	0.298211	0.63567	0.762663	0	0
b0522	purK	0	0.354757	0.635308	0.762663	0	0
b0586	entF	0	0.433798	0.635351	0.762663	0	0
b2115	yehF	0	0.43482	0.634892	0.762663	0	0
b1948	fliP	0	0.657158	0.635295	0.762663	8.74	0.0205657
b3944	yijF	0	0.459763	0.636012	0.762862	9.4	0.0221187
b2876	yqeC	0	-0.657709	0.636376	0.763086	0	0
b3906	rhaR	1	0.461337	0.636654	0.763208	0	0
b2691_tRNA_2817783_2817860	argQ	0	0.444239	0.637512	0.764025	0	0
b3698	yidB	0	-0.248563	0.637853	0.764221	0	0
b3270	yhdY	0	-0.365209	0.638505	0.764791	0	0
b3635	mutM	0	-0.374234	0.639082	0.765137	0	0
b3289	rsmB	0	-0.231946	0.639148	0.765137	0	0
b2203	napB	0	0.363022	0.639655	0.765533	0	0
b2474	tmcA	0	0.247566	0.640014	0.765539	0	0
b0091	murC	0	0.248613	0.639914	0.765539	17.95	0.0422373
b0678	nagB	0	0.373608	0.640249	0.765607	0	0
b3769	ilvM	0	-0.50717	0.642559	0.768157	0	0
b3651	trmH	0	0.317082	0.643026	0.76829	0	0
b0254	perR	1	0.372156	0.642968	0.76829	0	0
b0225	yafQ	1	-0.442592	0.643415	0.768471	0	0
b2915	yqfE	0	-0.353482	0.643532	0.768471	0	0
b0696	kdpC	0	-0.357404	0.644203	0.76893	0	0
b3347	fkpA	0	-0.212708	0.64445	0.76893	0	0
U00096_ncRNA_297136_297304	nc1	0	0.483967	0.644274	0.76893	0	0
b1881	cheZ	0	0.301368	0.645637	0.770133	0	0
b1512	lsrR	1	-0.433082	0.646065	0.770219	0	0
b0902	pflA	0	-0.214833	0.646038	0.770219	14.3	0.0336486
b3752	rbsK	0	0.426543	0.646283	0.770266	18.38	0.0432491
b1849	purT	0	0.343601	0.647108	0.771038	24.8	0.0583557
b3079	ygjJ	0	-0.737986	0.64731	0.771066	0	0
b3255	accB	0	-0.411952	0.647509	0.77109	0	0
b0288	ykgJ	0	0.348733	0.647804	0.771229	0	0
b2983	yghQ	0	0.496783	0.648385	0.771708	0	0
b0411	tsx	0	-0.27599	0.649599	0.77294	0	0
b0289	ecpE	0	-0.277285	0.649934	0.773126	0	0
b2122	yehQ	0	-0.338356	0.650517	0.773608	25.03	0.0588969
b4725	rseD	0	-0.286303	0.650724	0.773641	0	0
b2448	yffQ	0	0.327424	0.651239	0.77404	0	0
b1617	uidA	0	0.388575	0.652623	0.775471	0	0
b1415	aldA	0	0.492225	0.653064	0.775783	8.43	0.0198362
b2211	yojI	0	-0.525976	0.654181	0.776516	0	0
b0877	ybjX	0	-0.509364	0.65436	0.776516	0	0
b3403	pck	0	-0.358746	0.654223	0.776516	0	0
b4519	icdC	0	0.81508	0.6544	0.776516	0	0
b0031	dapB	0	-0.23799	0.655165	0.77721	0	0
b1845	ptrB	0	-0.241753	0.655507	0.777403	0	0
b0673_tRNA_697056_697133	metT	0	0.627674	0.65583	0.777573	0	0
b0645	ybeR	0	-0.74151	0.657114	0.778455	0	0
b4394	yjjX	0	-0.169833	0.656987	0.778455	0	0
b0848	ybjM	0	0.328224	0.657105	0.778455	0	0
b2023	hisH	0	-0.254128	0.658118	0.779217	0	0
b3957	argE	0	-0.224691	0.658019	0.779217	23.68	0.0557203
b0786	ybhL	0	-0.268633	0.658363	0.779294	0	0
b0503	mnmH	0	-0.17462	0.658557	0.779311	0	0
b2370	evgS	0	-0.541978	0.658923	0.77953	0	0
b1523	yneG	0	0.245731	0.659794	0.780347	0	0
b0193	yaeF	0	-0.331583	0.660611	0.781051	25.74	0.0605676
b1316	ycjT	0	-0.26972	0.66075	0.781051	12.57	0.0295779
b2387	fryB	0	0.527862	0.661598	0.78184	0	0
b1190	dadX	0	-0.386579	0.662079	0.78198	0	0
b4034	malE	0	0.459196	0.662001	0.78198	0	0
b0913	ycaI	0	-0.204441	0.662336	0.78207	0	0
b4760_ncRNA_3808165_3808238	rirA	0	0.790731	0.663096	0.782754	0	0
b1959	yedA	0	-0.331315	0.664371	0.784045	0	0
b3116	tdcC	0	0.520832	0.66478	0.784313	7.49	0.0176244
b1476	fdnI	0	-0.341893	0.665491	0.784725	0	0
b3327	gspF	0	0.478143	0.665444	0.784725	13.2	0.0310603
b4286	yjhV	0	-0.442254	0.665927	0.785024	0	0
b0125	hpt	0	0.210885	0.667021	0.786099	0	0
b4341	yjiS	0	-0.587689	0.667784	0.78657	0	0
b2512	bamB	0	0.218343	0.667709	0.78657	0	0
b0442	ybaV	0	-0.283845	0.668048	0.786659	0	0
b4084	alsK	0	0.349722	0.668223	0.786659	0	0
b4095	phnM	0	0.587857	0.668432	0.786691	54.05	0.127182
b3592	yibF	0	-0.231132	0.668705	0.786792	0	0
b4037	malM	0	0.451905	0.668882	0.786792	0	0
b2824	ygdB	0	-0.267936	0.669174	0.786921	0	0
b1319	ompG	0	0.595061	0.669839	0.787488	12.57	0.0295779
b3441	yhhY	0	0.271259	0.670183	0.787679	0	0
b0192	nlpE	0	-0.301101	0.67046	0.787769	0	0
b2215	ompC	0	0.186398	0.670624	0.787769	0	0
b4130	dtpC	0	0.236048	0.671644	0.788514	8.49	0.0199774
b0083	ftsL	0	0.244553	0.671589	0.788514	17.95	0.0422373
b2511	der	0	0.327899	0.671805	0.788514	0	0
b3201	lptB	0	-0.180287	0.67253	0.788811	0	0
b1226	narJ	0	0.270261	0.672605	0.788811	0	0
b0588	fepC	0	0.39979	0.672537	0.788811	0	0
b1048	opgG	0	0.204927	0.675455	0.791938	0	0
b3224	nanT	0	0.255134	0.676991	0.793524	38.8	0.0912984
b3969_tRNA_4168371_4168447	gltT	0	-0.577808	0.677969	0.794024	0	0
b1844	exoX	0	-0.212913	0.67776	0.794024	0	0
b0582	insL-2	0	0.78911	0.677892	0.794024	0	0
b0097	secM	0	-0.217044	0.678596	0.794543	13.37	0.0314603
b0057	yabQ	0	0.407967	0.679598	0.795502	19.18	0.0451315
b1054	lpxL	0	-0.206752	0.680394	0.795787	0	0
b0397	sbcC	0	0.197527	0.680338	0.795787	0	0
b0565	ompT	0	0.425229	0.680224	0.795787	23.46	0.0552026
b3789	rffH	0	-0.235368	0.680669	0.795893	0	0
b1413	hrpA	0	0.191345	0.681443	0.796367	8.43	0.0198362
b4579	yaiX	0	0.469542	0.681358	0.796367	0	0
b2949	yqgF	0	0.190419	0.683232	0.798242	0	0
b1055	yceA	0	0.408729	0.68373	0.798608	26.44	0.0622147
b2719	hycG	0	-0.361844	0.684325	0.799087	0	0
b3605	lldD	0	0.430772	0.684916	0.799562	0	0
b3032	cpdA	0	-0.256658	0.68615	0.800674	29.97	0.070521
b1098	tmk	0	0.234822	0.686239	0.800674	23.91	0.0562615
b0451	amtB	0	-0.187304	0.688019	0.802101	0	0
b2332	yfcO	0	0.235129	0.687736	0.802101	31.48	0.0740741
b4307	yjhQ	0	0.388404	0.687853	0.802101	0	0
b2402_tRNA_2521050_2521126	valX	0	-0.43475	0.688784	0.802521	0	0
b1511	lsrK	0	-0.342769	0.688936	0.802521	0	0
b0341	cynX	0	0.259117	0.688757	0.802521	0	0
b3995	rsd	0	-0.279884	0.689122	0.802522	0	0
b3798_tRNA_3982605_3982692	leuT	0	-0.97722	0.689363	0.802587	0	0
b4327	yjiE	1	-0.347432	0.692434	0.805294	0	0
b0457	ylaB	0	-0.32002	0.692252	0.805294	0	0
b1392	paaE	0	0.333637	0.692075	0.805294	0	0
b1555	ydfR	0	0.519681	0.691943	0.805294	0	0
b4395	ytjC	0	0.247548	0.693168	0.805932	0	0
b4282	yjhE	0	0.389933	0.694216	0.806933	0	0
b2676	nrdF	0	0.547261	0.695048	0.807683	0	0
b0010	satP	0	-0.287587	0.695426	0.807905	0	0
b2435	amiA	0	-0.243792	0.69607	0.808436	0	0
b3894	fdoG	0	-0.179091	0.696346	0.808539	0	0
b0179	lpxD	0	0.250289	0.69692	0.808988	0	0
b1260	trpA	0	0.26675	0.697391	0.809318	0	0
b3649	rpoZ	0	-0.176459	0.698282	0.809917	0	0
b4716_ncRNA_4106329_4106387	cpxQ	0	2.83665	0.698177	0.809917	16.88	0.0397195
b2788	gudX	0	0.21379	0.699801	0.811461	17.48	0.0411313
b1947	fliO	0	0.737971	0.700473	0.812023	8.74	0.0205657
b2485	hyfE	0	-0.528484	0.702723	0.813976	0	0
b0211	mltD	0	-0.289799	0.702556	0.813976	49.49	0.116453
b1215	kdsA	0	-0.212488	0.702642	0.813976	37.71	0.0887336
b1116	lolC	0	-0.338134	0.703205	0.814099	0	0
b4680	ypdK	0	0.534046	0.703055	0.814099	0	0
b3379	php	0	0.361853	0.703858	0.814636	0	0
b4443_ncRNA_2942695_2942900	gcvB	0	-0.682907	0.704661	0.814975	0	0
b1653	lhr	0	-0.323969	0.70547	0.814975	0	0
b0949	uup	0	-0.275899	0.70499	0.814975	0	0
b0376	ampH	0	-0.248955	0.705236	0.814975	0	0
b3059	plsY	0	-0.214846	0.704712	0.814975	0	0
b3765	yifB	0	0.247957	0.704867	0.814975	0	0
b2365	dsdX	0	0.333464	0.705374	0.814975	7.8	0.0183538
b2329	aroC	0	-0.191248	0.705706	0.81503	0	0
b4243	ridA	0	-0.259853	0.706034	0.815191	7.67	0.0180479
b2488	hyfH	0	0.266289	0.706985	0.816071	0	0
b2807	ygdD	0	-0.25918	0.709473	0.818724	20.01	0.0470846
b4222	ytfP	0	0.302326	0.710036	0.819156	0	0
b4300	sgcR	1	-0.194178	0.711273	0.820364	0	0
b3466	yhhL	0	0.228422	0.711605	0.820528	0	0
b1850	eda	0	0.213868	0.711988	0.820532	24.8	0.0583557
b0319	yahE	0	0.428819	0.711844	0.820532	20.66	0.0486141
b4304	sgcC	0	0.232074	0.712461	0.820859	0	0
b2818	argA	0	-0.221277	0.712697	0.820911	16.46	0.0387312
b4596	yciZ	0	-0.377479	0.713537	0.821441	0	0
b3210	arcB	0	-0.218892	0.713442	0.821441	0	0
