## Supplementary material for "A Cryptic Prophage Transcription Factor Drives Phenotypic Changes via Host Gene Regulation": Differential Expression Values (part 2 of 2)

### Sheet: dicC delta-dicBF-ydfD 5hr (continued)
Gene	Symbol	TF	log2FoldChange	pvalue	padjusted	Enrichment	Normalized Enrichment
b2078	baeS	0	-0.206278	0.713893	0.821633	0	0
b0764	modB	0	-0.335519	0.714982	0.822293	8.29	0.0195068
b0659	ybeY	0	-0.246033	0.715418	0.822293	0	0
b2813	mltA	0	-0.233736	0.715385	0.822293	0	0
b0121	speE	0	-0.225168	0.714779	0.822293	0	0
b0932	pepN	0	0.202188	0.715042	0.822293	0	0
b0018	mokC	0	-0.782832	0.717102	0.82401	0	0
b1817	manX	0	-0.308683	0.717953	0.82433	0	0
b1913	uvrC	0	-0.266127	0.717726	0.82433	0	0
b1790	yeaM	1	0.203882	0.717935	0.82433	0	0
b4778	yecV	0	0.88715	0.718281	0.824489	0	0
b2038	rfbC	0	0.275897	0.718599	0.824635	36.24	0.0852746
b2557	purL	0	-0.206975	0.718801	0.824647	0	0
b3329	gspH	0	-0.487382	0.719582	0.825325	13.2	0.0310603
b2175	mepS	0	0.389222	0.719818	0.825376	0	0
b4801	ykiE	0	0.523638	0.720583	0.826034	0	0
b0594	entE	0	-0.414756	0.721457	0.826598	0	0
b3389	aroB	0	-0.164249	0.721309	0.826598	13.04	0.0306838
b2444	yffM	0	-0.538173	0.722061	0.827071	0	0
b0356	frmA	0	0.268653	0.724016	0.829091	33.13	0.0779566
b2754	ygbF	0	0.183954	0.724911	0.829895	6.58462	0.015494
b0444	queC	0	0.181075	0.725308	0.83013	0	0
b3718	yieK	0	0.22352	0.725542	0.830178	0	0
b0447	ybaO	1	-0.281816	0.726918	0.830712	0	0
b0454	ybaZ	0	-0.243019	0.726678	0.830712	0	0
b0823	ybiW	0	-0.236848	0.726721	0.830712	0	0
b2008	yeeA	0	-0.192652	0.726969	0.830712	0	0
b4076	nrfG	0	0.290248	0.726622	0.830712	0	0
b1801	yeaV	0	-0.394593	0.727314	0.830886	9.54	0.0224481
b4325	yjiC	0	-0.444227	0.727879	0.831093	0	0
U00096_ncRNA_3483672_3483973	crpT	0	0.340517	0.727738	0.831093	0	0
b3118	tdcA	1	-0.52088	0.728539	0.831627	7.49	0.0176244
b0732	mngB	0	-0.174081	0.730185	0.833131	0	0
b2079	baeR	1	0.153747	0.730242	0.833131	0	0
b2440	eutC	0	0.191468	0.731337	0.83416	0	0
b2531	iscR	1	-0.196232	0.733642	0.836569	0	0
b4147	efp	0	-0.25823	0.735953	0.838982	0	0
b1262	trpC	0	0.204456	0.736245	0.839094	0	0
b0666_tRNA_696663_696740	metU	0	-0.393743	0.736897	0.839395	0	0
b2073	yegL	0	-0.327159	0.736787	0.839395	0	0
b0832	gsiD	0	0.190313	0.737232	0.839555	0	0
b2430	yfeW	0	-0.245178	0.737719	0.839694	0	0
b3925	glpX	0	0.17101	0.737743	0.839694	0	0
b4208	cycA	0	0.225427	0.738171	0.83996	8.26	0.0194362
b4163_tRNA_4392359_4392435	glyV	0	-0.320019	0.738449	0.840056	0	0
b1697	ydiQ	0	-0.328191	0.740352	0.841557	0	0
b0748_tRNA_781368_781444	lysZ	0	-0.299686	0.740193	0.841557	15.81	0.0372018
b1049	opgH	0	0.200375	0.740009	0.841557	0	0
b3897	frvR	1	0.288381	0.741022	0.842097	0	0
b4610	ygdT	0	-0.690247	0.741502	0.842422	0	0
b4577_ncRNA_77366_77593	sgrS	0	0.886453	0.74279	0.843663	0	0
b3663	yicN	0	-0.195388	0.743327	0.843687	0	0
b0049	apaH	0	-0.146667	0.743397	0.843687	35.36	0.0832039
b0908	aroA	0	0.241909	0.743388	0.843687	0	0
b3249	mreD	0	-0.179562	0.743767	0.843886	0	0
b2675	nrdE	0	0.403519	0.744048	0.843983	0	0
b1624	ydgJ	0	-0.140807	0.744727	0.844089	0	0
b1435	ydcP	0	0.202254	0.744405	0.844089	0	0
b4246	pyrL	0	0.374883	0.744677	0.844089	0	0
b4441_ncRNA_2691156_2691340	glmY	0	-0.812856	0.745831	0.844605	0	0
b3575	yiaK	0	-0.260269	0.746076	0.844605	9.64	0.0226834
b0872	hcr	0	-0.250153	0.746354	0.844605	0	0
b0276	yagJ	0	0.232498	0.746073	0.844605	0	0
b2040	rfbD	0	0.252179	0.745825	0.844605	36.24	0.0852746
b3115	tdcD	0	0.440773	0.74616	0.844605	7.49	0.0176244
b4771	ychT	0	0.756566	0.747062	0.845184	31.88	0.0750153
b1871	cmoB	0	-0.18959	0.747492	0.84545	0	0
b0087	mraY	0	-0.190866	0.748074	0.845887	17.95	0.0422373
b2910	zapA	0	-0.154526	0.748865	0.84656	0	0
b2667	ygaV	1	0.325672	0.75075	0.84847	0	0
b1767	ansA	0	-0.24467	0.751119	0.84849	0	0
b3075	ebgR	1	0.172926	0.751357	0.84849	0	0
b2170	setB	0	0.270752	0.751204	0.84849	0	0
b1050	yceK	0	0.496308	0.751962	0.848951	0	0
b0660	ybeZ	0	-0.172771	0.753514	0.850259	0	0
b3790	wecD	0	-0.147689	0.75349	0.850259	0	0
b2487	hyfG	0	0.19014	0.754467	0.851113	0	0
b2514	hisS	0	-0.129107	0.756349	0.853013	0	0
b0555	rrrD	0	0.324364	0.757004	0.85353	0	0
b4500	yfaS	0	-0.17479	0.757669	0.853834	0	0
b3200	lptA	0	-0.17056	0.757474	0.853834	0	0
b3565	xylA	0	-0.38735	0.758542	0.854569	0	0
b2475	ypfJ	0	0.143077	0.758915	0.854569	0	0
b4137	cutA	0	0.145798	0.75884	0.854569	0	0
b3700	recF	0	-0.148576	0.759229	0.854701	0	0
b0013	yaaI	0	0.508102	0.760885	0.856342	0	0
b2755	ygbT	0	0.17365	0.761191	0.856439	6.58462	0.015494
b1806	yeaY	0	0.204667	0.761367	0.856439	0	0
b3955	eptC	0	-0.20588	0.762035	0.85682	0	0
b4082	mdtN	0	0.46268	0.762102	0.85682	0	0
b4501	torI	0	-0.373416	0.762562	0.857115	0	0
b4478	dgoD	0	0.164501	0.76368	0.858148	11	0.0258836
b0828	iaaA	0	-0.254968	0.763989	0.858152	0	0
b1690	ydiM	0	0.577731	0.76408	0.858152	0	0
b1729	ydjN	0	0.33921	0.764479	0.858376	0	0
b3898	frvX	0	0.152733	0.765745	0.859575	0	0
b3722	bglF	0	0.336168	0.76831	0.86223	0	0
b0670_tRNA_696864_696939	glnU	0	-0.404199	0.769147	0.862275	0	0
b0379	yaiY	0	-0.343897	0.76901	0.862275	0	0
b3256	accC	0	-0.238694	0.768998	0.862275	0	0
b1883	cheB	0	0.214309	0.768895	0.862275	0	0
b1886	tar	0	-0.328012	0.769636	0.862599	0	0
b1939	fliG	0	0.268971	0.770018	0.862803	0	0
b3573	ysaA	0	-0.222081	0.770558	0.863184	0	0
b2997	hybO	0	0.337586	0.770787	0.863218	0	0
b0802	ybiJ	0	-0.225808	0.771175	0.863428	0	0
b0114	aceE	0	0.272457	0.772258	0.864417	0	0
b1361	ydaW	1	-0.178857	0.773704	0.865812	0	0
b2706	gutM	1	-0.324509	0.773971	0.865886	0	0
b1702	ppsA	0	-0.204566	0.775131	0.866959	0	0
b4723	ymcF	0	0.648179	0.775849	0.867539	0	0
b2527	hscB	0	0.174906	0.776162	0.867664	0	0
b4777	ydgV	0	-0.67871	0.776589	0.867727	0	0
b0132	yadD	0	-0.189993	0.77682	0.867727	0	0
b0762	acrZ	0	0.313197	0.7768	0.867727	0	0
b3151	yraQ	0	0.139684	0.778697	0.86938	0	0
b1757	ynjE	0	0.17008	0.778703	0.86938	0	0
b2746	ispF	0	-0.199699	0.779333	0.869529	0	0
b1993	cobU	0	-0.163921	0.779147	0.869529	0	0
b4444_ncRNA_2976101_2976189	omrA	0	0.719292	0.779439	0.869529	0	0
b0440	hupB	1	0.130529	0.779733	0.869633	0	0
b3816	corA	0	-0.375561	0.780354	0.86989	0	0
b2962	yggX	0	0.176154	0.780366	0.86989	0	0
b3009	yghB	0	-0.199142	0.780651	0.869983	0	0
b2674	nrdI	0	-0.391913	0.781001	0.870149	0	0
b1115	ycfT	0	-0.35929	0.781325	0.870204	0	0
b3344	tusC	0	0.131672	0.781453	0.870204	10.7	0.0251777
b1727	yniC	0	-0.185532	0.782745	0.870983	0	0
b1911_tRNA_1992041_1992117	glyW	0	0.221273	0.782604	0.870983	0	0
b4460	araH	0	0.334502	0.782757	0.870983	0	0
b3683	glvC	0	-0.332284	0.784706	0.872515	0	0
b0680	glnS	0	-0.165844	0.784567	0.872515	0	0
b2981	yghO	1	0.209832	0.784739	0.872515	0	0
b2564	pdxJ	0	-0.124299	0.785873	0.873551	0	0
b1620	malI	1	0.227349	0.786293	0.873569	0	0
b4606	ypfM	0	0.369066	0.786107	0.873569	0	0
b0064	araC	1	0.312462	0.786712	0.87381	0	0
b0744_tRNA_780764_780840	valT	0	-0.190338	0.788473	0.875317	15.81	0.0372018
b1070	flgN	0	0.246583	0.788428	0.875317	0	0
b3288	fmt	0	0.117781	0.789041	0.875722	0	0
b3411	yhgA	0	-0.229489	0.790198	0.876556	0	0
b1398	paaK	0	0.173786	0.790041	0.876556	0	0
b0108	ppdD	0	0.567795	0.791049	0.877275	13.06	0.0307309
b3579	yiaO	0	-0.359781	0.792375	0.878085	9.64	0.0226834
b3190	ibaG	0	-0.150742	0.792388	0.878085	0	0
b2519	pbpC	0	0.130354	0.792038	0.878085	0	0
b3393	hofO	0	-0.223844	0.793209	0.878544	0	0
b0819	ldtB	0	0.163554	0.793061	0.878544	0	0
b4069	acs	0	0.280877	0.793709	0.878872	0	0
b3087	ygjR	0	-0.237317	0.794465	0.879485	0	0
b1819	manZ	0	-0.202645	0.794845	0.87968	0	0
b0353	mhpT	0	-0.144607	0.795663	0.879879	0	0
b2366	dsdA	0	0.192466	0.795839	0.879879	7.8	0.0183538
b4736	yliM	0	0.300397	0.79556	0.879879	0	0
U00096_ncRNA_3375388_3375473	rpsI3p	0	0.414707	0.795367	0.879879	0	0
b2767	ygcO	0	-0.35466	0.797794	0.880915	75.41	0.177444
b2223	atoE	0	-0.269834	0.797192	0.880915	0	0
b4384	deoD	0	-0.160427	0.797651	0.880915	0	0
b1771	ydjG	0	0.20181	0.797388	0.880915	0	0
U00096_ncRNA_1203677_1203886	nc10	0	0.644292	0.797251	0.880915	0	0
b4772	ymiD	0	-0.242481	0.798165	0.880915	0	0
b2477	bamC	0	-0.12419	0.798202	0.880915	0	0
b3895	fdhD	0	0.145827	0.798588	0.881116	0	0
b2641	yfjV	0	0.156677	0.798838	0.881168	0	0
b3677	yidI	0	0.105578	0.800614	0.882901	34.82	0.0819333
b3822	recQ	0	0.170076	0.802161	0.884156	0	0
b0383	phoA	0	0.204223	0.80199	0.884156	14.89	0.0350369
b0939	elfD	0	0.29067	0.802404	0.884199	0	0
b1648	ydhL	0	-0.2287	0.802945	0.884344	0	0
b3920	yiiQ	0	-0.178074	0.802842	0.884344	0	0
b3359	argD	0	0.124256	0.803274	0.884481	0	0
b1921	fliZ	1	-0.236134	0.803966	0.884567	0	0
b4206	ytfB	0	-0.117557	0.803951	0.884567	0	0
b3149	diaA	0	0.107058	0.803686	0.884567	0	0
b0536_tRNA_564722_564799	argU	0	0.427547	0.804234	0.884637	0	0
b4446_ncRNA_3056850_3056991	sibC	0	-0.403092	0.806254	0.884826	0	0
b4402	yjjY	0	-0.314012	0.806452	0.884826	0	0
b1309	ycjM	0	-0.248683	0.805797	0.884826	12.57	0.0295779
b1179	ycgL	0	-0.190389	0.806004	0.884826	0	0
b4233	mpl	0	-0.125038	0.806162	0.884826	0	0
b0525	ppiB	0	-0.122761	0.805573	0.884826	0	0
b4174	hflK	0	0.150241	0.806113	0.884826	0	0
b1741	cho	0	0.183814	0.805394	0.884826	43.1	0.101417
b0340	cynS	0	0.213876	0.806261	0.884826	0	0
b3976_tRNA_4175387_4175463	thrU	0	0.303367	0.806304	0.884826	0	0
b4265	idnT	0	-0.163961	0.806901	0.885094	0	0
b4359	opgB	0	0.201832	0.807752	0.885803	0	0
b0769	ybhH	0	0.364917	0.808095	0.885954	0	0
b0658	ybeX	0	-0.168775	0.80849	0.886058	18.38	0.0432491
b0997	torA	0	-0.125549	0.808599	0.886058	0	0
b0143	pcnB	0	-0.161507	0.808933	0.886198	14.9	0.0350605
b4715	ytiA	0	0.290668	0.809674	0.886786	0	0
b3382	yhfY	0	0.213657	0.810727	0.887714	0	0
b3808	yzcX	0	0.209974	0.812519	0.889451	0	0
b0651	rihA	0	0.251642	0.813582	0.890389	0	0
b0449	mdlB	0	0.106963	0.813971	0.890589	0	0
b3164	pnp	0	0.118168	0.814848	0.891194	0	0
b2333	yfcP	0	0.250294	0.814935	0.891194	31.48	0.0740741
b0928	aspC	0	0.115653	0.81589	0.892013	25.42	0.0598146
b1880	flhB	0	0.202315	0.816955	0.8929	0	0
b4437_ncRNA_2153645_2153781	sibB	0	0.294023	0.817115	0.8929	0	0
b0598	cstA	0	-0.239475	0.818654	0.893002	0	0
b2770	ygcR	0	-0.18711	0.818139	0.893002	16.25	0.0382371
b0948	rlmL	0	-0.177497	0.817932	0.893002	0	0
b2025	hisF	0	-0.144619	0.818366	0.893002	0	0
b3071	yqjI	1	0.215029	0.817595	0.893002	0	0
b4764_ncRNA_765049_765150	sdhX	0	0.2596	0.818514	0.893002	0	0
b3686	ibpB	0	0.280741	0.818488	0.893002	12.13	0.0285425
b0955	ycbZ	0	-0.121686	0.819075	0.893236	0	0
b1829	htpX	0	-0.154108	0.821426	0.895574	0	0
b3576	yiaL	0	-0.424771	0.823446	0.89749	9.64	0.0226834
b3973	birA	1	0.116942	0.824196	0.89749	16.66	0.0392018
b2371	yfdE	0	0.181773	0.824149	0.89749	0	0
b0084	ftsI	0	0.185006	0.824204	0.89749	17.95	0.0422373
b4794	baxL	0	0.217658	0.824221	0.89749	0	0
b0585	fes	0	-0.285414	0.825601	0.897714	0	0
b2103	thiD	0	-0.209072	0.825483	0.897714	0	0
b2600	tyrA	0	-0.132091	0.825151	0.897714	0	0
b1780	yeaD	0	0.0954181	0.825382	0.897714	0	0
b2955	yggW	0	0.114991	0.825515	0.897714	0	0
b0144	gluQ	0	0.154624	0.825673	0.897714	0	0
b2565	recO	0	-0.143347	0.826558	0.898451	0	0
b0401	brnQ	0	0.119859	0.827279	0.899008	0	0
b1748	astC	0	-0.236889	0.827988	0.899553	0	0
b1571	ydfA	0	0.234135	0.829039	0.900469	33.3	0.0783566
b0934	ssuC	0	-0.231087	0.829325	0.900553	0	0
b1900	araG	0	-0.268902	0.829718	0.900753	0	0
b0203_tRNA_225499_225575	alaV	0	-0.235983	0.831448	0.901083	0	0
b1941	fliI	0	-0.226181	0.831308	0.901083	0	0
b3527	yhjJ	0	-0.126811	0.831027	0.901083	0	0
b3793	wzyE	0	-0.0919038	0.830624	0.901083	0	0
b2063	yegH	0	0.148107	0.831481	0.901083	0	0
b4611_ncRNA_3195096_3195240	sibE	0	0.277895	0.831298	0.901083	0	0
b4418_ncRNA_1146588_1146757	sraB	0	0.30038	0.830676	0.901083	0	0
b4027	yjbF	0	0.321902	0.832237	0.901677	0	0
b4216	ytfJ	0	0.163964	0.832564	0.901805	0	0
b3679	yidK	0	-0.168125	0.833213	0.902282	34.82	0.0819333
b1750	ydjX	0	0.333956	0.835026	0.904019	0	0
b3823	rhtC	0	-0.155596	0.835808	0.904639	0	0
b3157	yhbT	0	0.10868	0.836316	0.904962	0	0
b3875	ompL	0	0.290185	0.836897	0.905364	0	0
b1320	ycjW	1	0.190492	0.838412	0.906777	0	0
b2157	yeiE	1	-0.159447	0.839949	0.908212	0	0
b4787	yqiM	0	-0.296666	0.841578	0.909291	0	0
b2050	wcaI	0	-0.175955	0.841562	0.909291	0	0
b0476	aes	0	-0.140447	0.841531	0.909291	0	0
b3807	cyaY	0	-0.115319	0.842154	0.909686	0	0
b0081	mraZ	1	0.075467	0.842455	0.909784	0	0
b0898	ycaD	0	-0.130272	0.84279	0.909791	0	0
b0266	yagB	0	-0.0944795	0.842882	0.909791	0	0
b1704	aroH	0	-0.165382	0.843563	0.910049	0	0
b0176	rseP	0	0.07869	0.843752	0.910049	0	0
b2911_ncRNA_3055982_3056165	ssrS	0	0.278305	0.843394	0.910049	0	0
b0465	mscK	0	-0.112905	0.846034	0.912282	0	0
b2403_tRNA_2521172_2521248	valY	0	-0.252833	0.846544	0.912605	0	0
b2599	pheA	0	0.106716	0.847382	0.91328	0	0
b3990	thiH	0	-0.122227	0.847598	0.913285	0	0
b0615	citF	0	0.259485	0.848537	0.914069	0	0
b3872	yihL	1	-0.1715	0.849318	0.914292	9.84	0.023154
b1654	grxD	0	-0.137628	0.849349	0.914292	0	0
b3351	kefG	0	-0.115118	0.849378	0.914292	0	0
b1219	ychN	0	-0.131322	0.849966	0.914697	0	0
b2045	wcaK	0	-0.151116	0.850851	0.91502	0	0
b4012	yjaB	0	-0.0903335	0.850567	0.91502	0	0
b0502	ylbG	1	0.0967344	0.850901	0.91502	0	0
b1231_tRNA_1287537_1287622	tyrT	0	0.183329	0.851373	0.9153	0	0
b2450	yffS	0	-0.108766	0.851884	0.915432	0	0
b1058	yceO	0	0.501379	0.851919	0.915432	0	0
b0954	fabA	0	-0.143305	0.852392	0.915485	0	0
b1651	gloA	0	0.0914122	0.852269	0.915485	0	0
b4472	yhdP	0	0.077402	0.853405	0.916345	0	0
b2513	yfgM	0	0.0993418	0.85414	0.916907	0	0
b3398	yrfF	0	-0.108746	0.854655	0.917232	0	0
b2105	rcnR	1	-0.171461	0.855002	0.917376	0	0
b3033	yqiB	0	0.0760247	0.856151	0.918381	0	0
b2434	ypeA	0	-0.12132	0.856664	0.918569	0	0
b2744	umpG	0	-0.0746098	0.85675	0.918569	0	0
b2574	nadB	0	-0.121283	0.857985	0.919665	0	0
b0765	modC	0	-0.131212	0.858618	0.919887	8.29	0.0195068
b2249	yfaY	0	-0.0897259	0.858517	0.919887	0	0
b3574	yiaJ	1	-0.0913324	0.859754	0.920876	0	0
b4754	yqfI	0	-0.220879	0.860037	0.920951	0	0
b4024	lysC	0	0.126266	0.860323	0.921029	0	0
b2124	yehS	0	0.124649	0.860575	0.92107	0	0
b2515	ispG	0	-0.0641363	0.861071	0.921374	0	0
b2508	guaB	0	-0.145521	0.861333	0.921426	0	0
b2328	mepA	0	-0.10426	0.862831	0.922575	0	0
b2490	hyfJ	0	0.133021	0.862834	0.922575	0	0
b0983	gfcE	0	-0.144524	0.864201	0.923124	0	0
b2299	yfcD	0	-0.133514	0.863708	0.923124	0	0
b2143	cdd	0	-0.127966	0.864135	0.923124	0	0
b0086	murF	0	-0.0914254	0.864038	0.923124	17.95	0.0422373
b1628	rsxB	0	0.117204	0.864922	0.923665	0	0
b1408	ynbA	0	-0.420454	0.866662	0.92526	0	0
b0831	gsiC	0	0.0872979	0.867028	0.92526	0	0
b2316	accD	0	0.096421	0.867656	0.92526	0	0
b0129	yadI	0	0.128216	0.867698	0.92526	0	0
b1308	pspE	0	0.137285	0.867663	0.92526	0	0
b1451	yncD	0	0.158337	0.867231	0.92526	0	0
b1669	ydhT	0	-0.0998714	0.868564	0.925955	11.85	0.0278837
b0672_tRNA_696962_697047	leuW	0	0.228279	0.86912	0.926319	0	0
b1763	topB	0	-0.0822999	0.869754	0.926766	28.18	0.066309
b1508	hipB	1	0.140084	0.870379	0.927203	0	0
b4432_ncRNA_1923065_1923337	ryeA	0	0.25172	0.870948	0.927582	0	0
b4293	fecI	0	-0.182408	0.87154	0.927983	0	0
b0098	secA	0	0.0602872	0.872654	0.92894	13.37	0.0314603
b4054	tyrB	0	-0.0883317	0.873974	0.929887	6.67	0.0156949
b2804	fucU	0	0.11204	0.873799	0.929887	0	0
b0698	kdpA	0	-0.203195	0.874856	0.930368	0	0
b1124	potC	0	0.136391	0.874757	0.930368	0	0
b0404	acpH	0	-0.0746738	0.875736	0.931075	0	0
b4289	fecC	0	0.184543	0.876702	0.931873	0	0
b2104	thiM	0	0.149254	0.877507	0.932397	0	0
b2985	yghS	0	0.179483	0.877626	0.932397	0	0
b3965	trmA	0	-0.0787025	0.878073	0.932642	0	0
b3927	glpF	0	-0.182698	0.879777	0.933765	0	0
b1117	lolD	0	-0.0965759	0.879771	0.933765	0	0
b0171	pyrH	0	-0.0852772	0.879629	0.933765	0	0
b2953	yggU	0	-0.107172	0.880357	0.93412	0	0
b1474	fdnG	0	0.0968411	0.880544	0.93412	0	0
b2692_tRNA_2818058_2818135	argZ	0	0.155917	0.882777	0.936259	0	0
b4415	hokE	0	-0.171797	0.885789	0.937275	0	0
b0682	chiQ	0	-0.1656	0.885951	0.937275	0	0
b2233	yfaL	0	0.0686455	0.88612	0.937275	28.51	0.0670855
b3668	uhpB	0	0.0891467	0.885903	0.937275	0	0
b2806	rlmM	0	0.0932852	0.884548	0.937275	20.01	0.0470846
b3437	gntK	0	0.107982	0.884873	0.937275	0	0
b2385	ypdF	0	0.134811	0.884131	0.937275	0	0
b2119	yehL	0	0.163278	0.884222	0.937275	25.03	0.0588969
b4291	fecA	0	0.164588	0.88546	0.937275	0	0
b4068	yjcH	0	0.19788	0.885493	0.937275	0	0
b4164_tRNA_4392471_4392547	glyX	0	0.241249	0.885905	0.937275	0	0
b3743	asnC	1	-0.0971994	0.886719	0.93768	0	0
b3227	dcuD	0	0.11918	0.887049	0.9378	0	0
b3711	yidZ	1	-0.108739	0.888063	0.938531	0	0
b1243	oppA	0	0.0548806	0.888175	0.938531	0	0
b2679	proX	0	-0.111198	0.88941	0.939606	0	0
b0857	potI	0	-0.0788879	0.889812	0.939615	8.35	0.019648
b0940	elfC	0	0.0901509	0.889853	0.939615	0	0
b0463	acrA	0	0.0860798	0.890342	0.939673	0	0
b3571	malS	0	0.0884906	0.890337	0.939673	0	0
b2463	maeB	0	-0.113584	0.891446	0.940609	0	0
b2054	wcaF	0	0.245123	0.892136	0.941107	0	0
b1711	btuC	0	0.0727972	0.893215	0.942015	0	0
b1064	grxB	0	-0.152141	0.894219	0.942822	0	0
b1627	rsxA	0	0.0960925	0.894416	0.942822	0	0
b3485	yhhJ	0	-0.100161	0.894772	0.942967	0	0
b3938	metJ	1	-0.0818322	0.895281	0.943109	0	0
b0691	ybfH	0	0.165229	0.895343	0.943109	0	0
b2236	yfaE	0	-0.0900153	0.895852	0.943416	0	0
b0244_tRNA_262870_262946	thrW	0	0.413294	0.897172	0.944575	0	0
b1600	mdtJ	0	-0.159094	0.897451	0.944639	0	0
b1859	znuB	0	-0.0749751	0.897975	0.944832	0	0
b3269	yhdX	0	0.144599	0.898071	0.944832	0	0
b2185	rplY	0	-0.0700471	0.899337	0.94571	0	0
b3585	yiaU	1	0.0830462	0.899562	0.94571	0	0
b3011	yqhD	0	0.0870388	0.899515	0.94571	0	0
b4096	phnL	0	-0.185585	0.900069	0.946013	54.05	0.127182
b2417	crr	0	-0.0750895	0.900808	0.94656	0	0
b1755	ynjC	0	-0.107923	0.901306	0.946623	0	0
b3105	yhaJ	1	-0.0772349	0.901236	0.946623	0	0
b1879	flhA	0	0.0682584	0.901786	0.946897	0	0
b4414_ncRNA_189711_189847	tff	0	-0.22148	0.902407	0.947319	0	0
b2777	queE	0	-0.0592211	0.905342	0.95017	0	0
b4800	ytgA	0	0.13008	0.905632	0.950243	0	0
b3523	yhjE	0	-0.0917126	0.906366	0.950526	0	0
b0599	ybdH	0	-0.0743049	0.906166	0.950526	0	0
b2121	yehP	0	0.110835	0.906561	0.950526	25.03	0.0588969
b1872	torZ	0	0.0723797	0.907858	0.951424	0	0
b0556	rzpD	0	0.161059	0.907836	0.951424	0	0
b1556	essQ	0	0.221534	0.908266	0.951622	0	0
b2821	ptrA	0	0.0381796	0.908552	0.951691	0	0
b2745	truD	0	-0.065839	0.908831	0.951753	0	0
b0178	skp	0	0.0843682	0.909586	0.952312	0	0
b3901	rhaM	0	-0.205397	0.909917	0.952429	0	0
b2155	cirA	0	-0.125606	0.910516	0.952806	0	0
b0825	fsaA	0	-0.0529315	0.910718	0.952806	0	0
b3208	mtgA	0	0.0621491	0.912072	0.953576	0	0
b1083	flgL	0	0.0767019	0.911913	0.953576	0	0
b0504	allS	1	0.0969746	0.912116	0.953576	0	0
b2491	hyfR	1	-0.0779375	0.914934	0.955829	0	0
b4023	yjbD	0	0.0993977	0.914747	0.955829	0	0
b3061	ttdA	0	0.143099	0.914921	0.955829	0	0
b2312	purF	0	-0.0701631	0.91628	0.957004	0	0
b3850	hemG	0	0.0838338	0.917234	0.957768	0	0
b1825	yebO	0	-0.0973895	0.918708	0.959074	0	0
b2041	rfbB	0	0.0658073	0.918928	0.959074	36.24	0.0852746
b4599	yneM	0	0.152903	0.919361	0.959295	0	0
b0090	murG	0	0.0611701	0.919849	0.959369	17.95	0.0422373
b2897	sdhE	0	0.0713151	0.919876	0.959369	0	0
b4429_ncRNA_1492118_1492174	sokB	0	-0.252906	0.922431	0.95995	0	0
b2615	nadK	0	-0.0598495	0.921647	0.95995	0	0
b0337	codA	0	-0.0517616	0.922181	0.95995	0	0
b0446	cof	0	-0.0459058	0.921411	0.95995	0	0
b0422	xseB	0	-0.045518	0.921172	0.95995	0	0
b2950	yggR	0	0.0509698	0.921976	0.95995	0	0
b2684	mprA	1	0.0681144	0.920701	0.95995	21.5	0.0505906
b1924	fliD	0	0.0939886	0.92237	0.95995	0	0
b4724	ynfQ	0	0.214216	0.921768	0.95995	0	0
b1274	topA	0	-0.076056	0.923158	0.960117	0	0
b1693	aroD	0	0.0606368	0.922965	0.960117	0	0
b4342	yjiT	0	0.0630602	0.923257	0.960117	8.59014	0.020213
b1546	tfaQ	0	-0.153746	0.925284	0.960772	0	0
b3334	gspM	0	-0.0929812	0.924688	0.960772	13.2	0.0310603
b2384	ypdE	0	-0.0786399	0.925111	0.960772	0	0
b2418	pdxK	0	-0.0531597	0.924553	0.960772	0	0
b0750	nadA	0	0.0537092	0.925051	0.960772	0	0
b0330	prpR	1	0.0846274	0.925443	0.960772	0	0
b1168	ycgG	0	0.0920466	0.92432	0.960772	0	0
b2732	ygbA	0	-0.128265	0.926721	0.961128	0	0
b3586	yiaV	0	-0.0774293	0.926397	0.961128	0	0
b0951	pqiB	0	-0.0532087	0.9271	0.961128	0	0
b4385	yjjJ	0	-0.0437441	0.927564	0.961128	0	0
b2894	xerD	0	-0.0407588	0.927458	0.961128	0	0
b2783	mazE	1	0.0496315	0.927314	0.961128	0	0
b1379	hslJ	0	0.0788761	0.926039	0.961128	0	0
b4328	iadA	0	0.0833595	0.92663	0.961128	0	0
b2423	cysW	0	-0.111929	0.928247	0.961145	0	0
b0920	elyC	0	-0.059999	0.927846	0.961145	0	0
b0150	fhuA	0	0.0995148	0.928238	0.961145	0	0
b2056	wcaD	0	0.0986831	0.928558	0.961236	0	0
b3553	ghrB	0	0.050823	0.928844	0.961302	0	0
b0957	ompA	0	-0.0511885	0.929386	0.961433	0	0
b2202	napC	0	-0.0485106	0.929637	0.961433	0	0
b1269	rluB	0	0.0635149	0.929551	0.961433	13.53	0.0318368
b2360	yfdQ	0	-0.0862708	0.932167	0.963128	0	0
b2029	gnd	0	-0.0558769	0.931897	0.963128	10	0.0235305
b3745	viaA	0	0.0317717	0.932088	0.963128	0	0
b3796_tRNA_3982374_3982451	argX	0	0.131877	0.932034	0.963128	0	0
b1818	manY	0	-0.0717363	0.933124	0.963656	0	0
b1071	flgM	0	0.064871	0.93307	0.963656	0	0
b2006	yeeW	0	0.144667	0.933768	0.964091	0	0
b1841	yobA	0	0.0376641	0.93454	0.964657	0	0
b1714	pheS	0	-0.0571504	0.935209	0.965088	0	0
b2587	kgtP	0	-0.0441318	0.935403	0.965088	0	0
b3468	yhhN	0	-0.0664745	0.936707	0.966202	0	0
b4058	uvrA	0	0.0375021	0.937853	0.967154	0	0
b3801	aslA	0	0.0495449	0.938562	0.967655	0	0
b0142	folK	0	-0.0617	0.938954	0.967827	14.9	0.0350605
b0938	elfA	0	-0.0499372	0.939507	0.968167	0	0
b3634	coaD	0	0.0456725	0.940185	0.968635	0	0
b0686	ybfF	0	-0.0311153	0.941878	0.970067	0	0
b0537	intD	0	0.0516976	0.942024	0.970067	0	0
b2620	smpB	0	-0.0338189	0.944472	0.972356	0	0
b0273	argF	0	0.0355766	0.945786	0.973477	0	0
b0917	ycaR	0	0.0563786	0.94629	0.973533	0	0
b1109	ndh	0	0.0724097	0.946231	0.973533	9.19	0.0216245
b3377	yhfT	0	0.0409089	0.946631	0.973652	0	0
b4741	ymiC	0	-0.0914735	0.947149	0.973792	0	0
b2877	mocA	0	-0.0695299	0.947217	0.973792	0	0
b0068	thiB	0	-0.0583633	0.948106	0.974305	0	0
b3237	argR	1	-0.0521687	0.948736	0.974305	12.18	0.0286602
b4536	yobH	0	-0.04342	0.948844	0.974305	0	0
b0575	cusA	0	0.0388802	0.948721	0.974305	0	0
b0153	fhuB	0	0.0603492	0.948705	0.974305	0	0
b2466	ypfG	0	0.0504068	0.949879	0.975137	0	0
b2405	xapR	1	-0.0318509	0.950522	0.975283	0	0
b0694	kdpE	1	-0.0271565	0.950923	0.975283	0	0
b2437	eutR	1	-0.0254361	0.950537	0.975283	0	0
b2051	wcaH	0	0.0696198	0.950742	0.975283	0	0
b1977_tRNA_2044548_2044624	asnT	0	-0.0801045	0.951637	0.975321	0	0
b3180	yhbY	0	-0.0469106	0.951311	0.975321	0	0
b4169	amiB	0	0.0392554	0.951466	0.975321	0	0
b3053	glnE	0	-0.0294803	0.952388	0.975859	0	0
b0089	ftsW	0	-0.0327616	0.954184	0.976789	17.95	0.0422373
b2916	argP	1	0.0284227	0.954199	0.976789	0	0
b0597	entH	0	0.0527776	0.954155	0.976789	0	0
b2967_tRNA_3110365_3110441	pheV	0	0.228139	0.953788	0.976789	0	0
b1742	ves	0	-0.0444635	0.954969	0.977131	0	0
b0572	cusC	0	0.0578616	0.954985	0.977131	0	0
b0093	ftsQ	0	-0.0218634	0.956536	0.978255	17.95	0.0422373
b1185	dsbB	0	0.0316614	0.956372	0.978255	0	0
b0714	nei	0	0.0382357	0.95677	0.978262	0	0
b0991	ymcE	0	-0.218611	0.957194	0.978465	0	0
b2049	cpsB	0	0.0333106	0.959419	0.980507	0	0
b3977_tRNA_4175471_4175556	tyrU	0	-0.118072	0.961322	0.980955	0	0
b2864_tRNA_2998983_2999057	glyU	0	-0.067688	0.960402	0.980955	0	0
b2176	rtn	0	-0.0389482	0.961226	0.980955	0	0
b1839	yebY	0	-0.0349632	0.960408	0.980955	0	0
b3529	yhjK	0	-0.0164412	0.961041	0.980955	23.3	0.0548261
b1244	oppB	0	0.0310714	0.961387	0.980955	0	0
b0697	kdpB	0	0.0496223	0.961445	0.980955	0	0
b0333	prpC	0	-0.0456058	0.961864	0.98099	0	0
b3418	malT	1	-0.0437092	0.961933	0.98099	7.87	0.0185185
b3857	mobA	0	-0.0217734	0.962386	0.98099	0	0
b2530	iscS	0	0.0286814	0.962381	0.98099	0	0
b3717	cbrC	0	0.0273979	0.963013	0.981397	0	0
b4420_ncRNA_1269322_1269389	rdlA	0	0.108944	0.964624	0.982808	0	0
b0824	ybiY	0	0.0547918	0.965276	0.983239	0	0
b1018	efeO	0	0.0566944	0.965564	0.983302	0	0
b0587	fepE	0	-0.0835832	0.966086	0.983426	0	0
b2996	hybA	0	-0.045096	0.966368	0.983426	0	0
b3010	yqhC	1	-0.024973	0.966163	0.983426	0	0
b3031	yqiA	0	0.0166876	0.967087	0.983926	29.97	0.070521
b0267	yagA	0	-0.0447541	0.967445	0.984058	0	0
b1589	ynfG	0	-0.0234168	0.967766	0.984154	0	0
b4097	phnK	0	-0.0627596	0.970507	0.985493	54.05	0.127182
b1019	efeB	0	-0.0449684	0.969644	0.985493	0	0
b1373	tfaR	0	-0.0427535	0.971198	0.985493	0	0
b1623	add	0	-0.0291746	0.971259	0.985493	0	0
b1853	yebK	1	-0.0268476	0.969845	0.985493	0	0
b0692	potE	0	-0.0213087	0.971337	0.985493	0	0
b2566	era	0	-0.0201383	0.970507	0.985493	0	0
b0760	modF	0	-0.0191672	0.971581	0.985493	0	0
b3465	rsmD	0	0.0165487	0.971466	0.985493	0	0
b0258	ykfC	0	0.0233639	0.969348	0.985493	0	0
b1328	ycjZ	1	0.0239494	0.971591	0.985493	0	0
b2781	mazG	0	-0.0286505	0.971872	0.985547	0	0
b3050	yqiJ	0	-0.0326974	0.972756	0.985981	0	0
b3211	yhcC	0	0.0255388	0.972564	0.985981	0	0
b4587	insN	0	-0.0134635	0.973529	0.986534	0	0
b3865	yihA	0	0.0151688	0.974844	0.987635	0	0
b2896	cptA	0	0.0215847	0.975305	0.987871	0	0
b1671	ydhX	0	-0.0204555	0.976487	0.988836	11.85	0.0278837
b0595	entB	0	-0.0287828	0.977174	0.9893	0	0
b3161	mtr	0	0.030682	0.978591	0.990502	0	0
b3346	yheO	1	-0.00896463	0.979092	0.990546	10.7	0.0251777
b0292	ecpB	0	0.0268545	0.97897	0.990546	0	0
b0717	ybgP	0	-0.0254808	0.979505	0.990674	0	0
b4192	ulaG	0	0.0124585	0.979677	0.990674	0	0
b1610	tus	0	-0.0224797	0.980455	0.991128	0	0
b1382	ynbE	0	0.0240978	0.980585	0.991128	0	0
b3063	ttdT	0	0.0303762	0.980968	0.991284	0	0
b0969	tusE	0	-0.0171691	0.981591	0.991537	0	0
b3144	yraJ	0	-0.0133934	0.981677	0.991537	0	0
b1245	oppC	0	-0.0117586	0.982284	0.991735	0	0
b0993	torS	0	-0.00985381	0.982548	0.991735	0	0
b1082	flgK	0	0.0130746	0.982561	0.991735	0	0
b4431_ncRNA_1770371_1770476	rprA	0	0.0570072	0.982877	0.991822	0	0
b4691_ncRNA_4190326_4190487	sroH	0	-0.0215555	0.983677	0.992362	0	0
b3773	ilvY	1	0.00993336	0.983871	0.992362	0	0
b4711	insH21	0	-0.0435402	0.98459	0.992857	0	0
b1547	stfQ	0	0.0188948	0.984992	0.99303	0	0
b3825	pldB	0	0.0100411	0.985404	0.993214	0	0
b1407	ydbD	0	-0.0121675	0.986328	0.993913	0	0
b0445	ybaE	0	-0.0182329	0.987205	0.993947	0	0
b0963	mgsA	0	-0.00980321	0.987281	0.993947	0	0
b4366	bglJ	1	0.0153651	0.986658	0.993947	0	0
b3158	yhbU	0	0.0168114	0.987277	0.993947	0	0
b3931	hslU	0	-0.012098	0.987893	0.993999	0	0
b1820	yobD	0	0.0100445	0.987768	0.993999	38.7	0.0910631
b2906	ubiI	0	0.0144217	0.988022	0.993999	0	0
U00096_ncRNA_4439247_4439353	ytfL5p	0	0.02864	0.988271	0.994018	0	0
b2686	emrB	0	0.00980267	0.988719	0.994237	21.5	0.0505906
b0882	clpA	0	0.00812991	0.989271	0.994561	0	0
b3860	dsbA	0	0.00914355	0.989874	0.994936	0	0
b1485	ddpC	0	0.00766004	0.991022	0.995859	0	0
b4573	insZ	0	-0.00955476	0.992298	0.996719	0	0
b3123_ncRNA_3270215_3270592	rnpB	0	-0.00778456	0.992339	0.996719	25.06	0.0589675
b2076	mdtC	0	0.00490305	0.993233	0.997154	0	0
b2528	iscA	0	0.00508162	0.993146	0.997154	0	0
b1317	ycjU	0	-0.00992497	0.993974	0.997364	12.57	0.0295779
b1876	argS	0	0.00630603	0.993861	0.997364	0	0
b2123	yehR	0	0.00705428	0.994135	0.997364	25.03	0.0588969
b0119	yacL	0	-0.00762283	0.994433	0.997432	0	0
b2718	hycH	0	0.00417346	0.99523	0.997769	0	0
b0115	aceF	0	0.00581978	0.995009	0.997769	0	0
b3684	yidP	1	-0.00516332	0.995476	0.997784	19.14	0.0450374
b0300	ykgA	1	0.00378343	0.996541	0.998619	0	0
b3343	tusB	0	-0.00188489	0.998032	0.999016	10.7	0.0251777
b0814	ompX	0	-0.00142099	0.998145	0.999016	0	0
b2470	acrD	0	-0.00111523	0.998199	0.999016	0	0
b0448	mdlA	0	0.00224066	0.997283	0.999016	0	0
b1747	astA	0	0.00230661	0.998323	0.999016	0	0
b1396	paaI	0	0.00262299	0.997543	0.999016	0	0
b2929	yggD	0	0.000455741	0.999252	0.999551	57.22	0.134642
b3101	yqjF	0	0.000653791	0.99932	0.999551	0	0
b0082	rsmH	0	-2.29877e-05	0.999954	0.999954	0	0

### Sheet: dicC delta-dicBF-ydfD 24hr
Gene	Symbol	TF	log2FoldChange	pvalue	padjusted	Enrichment	Normalized Enrichment
b2781	mazG	0	5.49116	1.34942328571638e-11	4.81609170672177e-08	0	0
b0929	ompF	0	-4.66389	1.46782717440095e-10	2.6193375927185e-07	25.42	0.0598146
b1569	dicC	1	8.19584	1.67505410625811e-09	1.9927560350784e-06	424.98	1
b3770	ilvE	0	6.10787	4.22004144419785e-09	3.76533197858554e-06	0	0
b2736	ygbJ	0	3.2725	2.04996872266997e-08	1.46326767424183e-05	0	0
b1246	oppD	0	-2.26556	3.18419371328272e-07	0.000161826	0	0
b2215	ompC	0	-2.22749	3.92377855784582e-07	0.000161826	0	0
b2737	ygbK	0	3.00061	3.61262084940057e-07	0.000161826	0	0
b3136	agaS	0	5.38492	4.0808027375291e-07	0.000161826	0	0
b0085	murE	0	-2.38813	5.86772104066003e-07	0.000209419	17.95	0.0422373
b2024	hisA	0	-2.64823	7.62441061495458e-07	0.000243003	0	0
b2738	ygbL	0	2.62424	8.59644365071619e-07	0.000243003	0	0
b1577	ydfE	0	6.63381	8.85132255094775e-07	0.000243003	0	0
b1572	ydfB	0	6.21127	1.09414179297089e-06	0.000278928	33.3	0.0783566
b3137	kbaY	0	4.85411	2.52329518672914e-06	0.000600376	0	0
b0440	hupB	1	-2.21458	3.21285629440219e-06	0.000716668	0	0
b2021	hisC	0	-2.87692	3.94848741882084e-06	0.000758576	0	0
b1247	oppF	0	-2.11231	3.95342370892527e-06	0.000758576	0	0
b1579	intQ	0	4.80422	4.03836904174678e-06	0.000758576	0	0
b1014	putA	1	-5.02147	4.38882500801407e-06	0.000783186	0	0
b1573	ydfC	0	5.30726	7.62334147618974e-06	0.00123671	33.3	0.0783566
b3138	agaB	0	5.6428	7.51381823925501e-06	0.00123671	0	0
b2022	hisB	0	-2.27496	7.98994727654975e-06	0.00123983	0	0
b0810	glnP	0	-2.98776	1.08118344163293e-05	0.00157131	0	0
b2616	recN	0	3.74405	1.10066455768774e-05	0.00157131	0	0
b2282	nuoH	0	-3.26784	1.1981802182889e-05	0.00164473	0	0
b1093	fabG	0	-2.14583	1.54741925693702e-05	0.00204546	0	0
b2582	trxC	0	2.26632	1.78443146734235e-05	0.00227451	0	0
b0958	sulA	0	2.57839	1.95341256166066e-05	0.00240404	0	0
b2281	nuoI	0	-2.90072	2.05475307653752e-05	0.00244447	0	0
b2956	yggM	0	4.22393	2.27305656118223e-05	0.00261695	0	0
b0088	murD	0	-2.18855	2.38679161090627e-05	0.00264501	17.95	0.0422373
b0889	lrp	1	-2.11736	2.44564956298841e-05	0.00264501	0	0
b0496	ybbP	0	-2.56027	3.01333423171533e-05	0.00301875	0	0
b2283	nuoG	0	-2.51422	3.12955805983446e-05	0.00301875	0	0
b2284	nuoF	0	-2.50863	3.05885520326784e-05	0.00301875	0	0
b0507	gcl	0	3.91797	2.89845437058868e-05	0.00301875	12.88	0.0303073
b2285	nuoE	0	-2.49683	3.54047216113893e-05	0.00332525	0	0
b3338	chiA	0	1.59109	3.73233620742632e-05	0.00334403	0	0
b4380	yjjI	0	2.17469	3.74786616960481e-05	0.00334403	0	0
b1056	yceI	0	-3.30004	4.07660869502645e-05	0.00354864	26.44	0.0622147
b4063	soxR	1	2.69407	4.51474950610029e-05	0.00383646	0	0
b1930	yedF	0	-4.32533	4.68131777546003e-05	0.00388549	0	0
b1245	oppC	0	-2.17873	5.00564683006218e-05	0.00397003	0	0
b0509	glxR	0	4.13151	4.94439812367701e-05	0.00397003	0	0
b2617	bamE	0	2.45751	5.25049541439841e-05	0.0040737	0	0
b2023	hisH	0	-2.47495	5.621735163103e-05	0.00417999	0	0
b2020	hisD	0	-2.32036	5.60062934210347e-05	0.00417999	0	0
b1837	yebW	0	2.70943	6.08622427096761e-05	0.00436705	0	0
b0124	gcd	0	2.95832	6.11802547875622e-05	0.00436705	0	0
b1015	putP	0	-4.31367	7.57618648422588e-05	0.00491626	0	0
b2677	proV	0	-3.12431	7.33021069502363e-05	0.00491626	0	0
b0765	modC	0	-2.97664	7.05319132669883e-05	0.00491626	8.29	0.0195068
b0086	murF	0	-2.18269	7.28083096856785e-05	0.00491626	17.95	0.0422373
b2858	ygeN	0	10.1343	7.50985916702735e-05	0.00491626	11.21	0.0263777
b3413	gntX	0	1.4664	7.94604755720422e-05	0.00497534	0	0
b2739	ygbM	0	2.3627	7.83336591969818e-05	0.00497534	0	0
b1571	ydfA	0	4.13983	8.13431600253527e-05	0.00500541	33.3	0.0783566
b0211	mltD	0	-2.99387	8.50767613794715e-05	0.00503095	49.49	0.116453
b3990	thiH	0	-2.59046	8.58012033781801e-05	0.00503095	0	0
b3139	agaC	0	4.26267	8.59870192503698e-05	0.00503095	0	0
b0879	macB	0	2.46562	8.84146632686333e-05	0.00508955	0	0
b0774	bioA	0	3.44093	9.49266201885627e-05	0.00537767	0	0
b4381	deoC	0	2.60888	0.000105252	0.00586943	0	0
b2019	hisG	0	-2.35133	0.000121995	0.00669845	0	0
b3992	thiF	0	-3.27513	0.000139514	0.00754431	0	0
b1415	aldA	0	-4.159	0.000145432	0.00774695	8.43	0.0198362
b1183	umuD	0	2.36481	0.000158651	0.00832686	0	0
b3321	rpsJ	0	-1.90847	0.000162449	0.00840259	13.2	0.0310603
b3858	yihD	0	-2.05872	0.000172301	0.00875293	0	0
b1035	ycdY	0	-1.53593	0.000174127	0.00875293	0	0
b2277	nuoM	0	-2.86273	0.00017714	0.00878071	12.84	0.0302132
b2904	gcvH	0	-3.2502	0.000187835	0.00918333	65.01	0.152972
b4067	actP	0	-3.69225	0.000201273	0.00939813	0	0
b2280	nuoJ	0	-2.51681	0.000202762	0.00939813	0	0
b2025	hisF	0	-2.44711	0.000200459	0.00939813	0	0
b4227	ytfQ	0	3.89144	0.000196159	0.00939813	0	0
b0061	araD	0	4.70719	0.000233219	0.0106713	0	0
b3991	thiG	0	-3.29009	0.000238364	0.0107686	0	0
b1823	cspC	0	-2.26442	0.000241961	0.0107945	0	0
b2844	yqeF	0	-3.32105	0.000249181	0.0109793	0	0
b3461	rpoH	0	2.01412	0.000258013	0.0111799	0	0
b4249	bdcA	0	3.51532	0.000259998	0.0111799	0	0
b2286	nuoC	0	-2.15638	0.000273183	0.0113371	0	0
b2159	nfo	0	-1.54006	0.000272062	0.0113371	0	0
b4496	yedS	0	1.47549	0.000268813	0.0113371	0	0
b3541	dppD	0	-2.98873	0.000276574	0.0113459	0	0
b4257	yjgN	0	3.26632	0.000297954	0.0120841	0	0
b2143	cdd	0	2.69665	0.000326774	0.013104	0	0
b4322	uxuA	0	3.57982	0.000334508	0.0132651	0	0
b2278	nuoL	0	-2.76593	0.000339537	0.0133166	0	0
b3345	tusD	0	1.40324	0.000346445	0.013378	10.7	0.0251777
b0062	araA	0	4.74982	0.0003486	0.013378	0	0
b1034	ycdX	0	-1.4318	0.000376656	0.0143009	0	0
b3280	yrdB	0	2.93447	0.000382872	0.0143839	0	0
b4471	tdcG	0	1.78345	0.000408054	0.0151703	7.49	0.0176244
b2763	cysI	0	-4.06773	0.000444067	0.0161093	75.41	0.177444
b0191	arfB	0	1.84324	0.000445784	0.0161093	0	0
b3293	yhdN	0	2.00551	0.000446855	0.0161093	0	0
b3317	rplB	0	-2.16312	0.000467238	0.0166757	13.2	0.0310603
b1687	ydiJ	0	-1.73897	0.000472422	0.0166938	0	0
b0809	glnQ	0	-2.65151	0.000494017	0.0168771	0	0
b3175	secG	0	-2.13392	0.000501254	0.0168771	8.28	0.0194833
b0881	clpS	0	2.36694	0.000496822	0.0168771	0	0
b4199	yjfY	0	2.39779	0.000485717	0.0168771	0	0
b3850	hemG	0	2.81253	0.000494774	0.0168771	0	0
b0508	hyi	0	4.04416	0.000508801	0.0169711	12.88	0.0303073
b0087	mraY	0	-2.12132	0.000526084	0.0173851	17.95	0.0422373
b0763	modA	0	-3.44884	0.000543614	0.0176846	8.29	0.0195068
b0327	yahM	0	2.9103	0.000545056	0.0176846	0	0
b3399	yrfG	0	2.37411	0.000585396	0.0187024	0	0
b0063	araB	0	4.72075	0.000586906	0.0187024	0	0
b3313	rplP	0	-2.09947	0.00060019	0.0189564	0	0
b4248	yjgH	0	2.64662	0.000608591	0.0190532	0	0
b2199	ccmC	0	-2.21799	0.000630828	0.0191722	0	0
b2599	pheA	0	-2.02706	0.000633881	0.0191722	0	0
b0190	yaeQ	0	1.60109	0.000629513	0.0191722	0	0
b4004	zraR	1	1.67443	0.000624277	0.0191722	0	0
b1929	yedE	0	-3.45605	0.000681212	0.0200424	0	0
b1857	znuA	0	-2.06551	0.000685116	0.0200424	0	0
b0742	ybgF	0	-1.706	0.000674184	0.0200424	15.81	0.0372018
b1184	umuC	0	2.23571	0.000684015	0.0200424	0	0
b3559	glyS	0	-1.60817	0.000701121	0.0203439	0	0
b2621_ncRNA_2755592_2755955	ssrA	0	6.44006	0.000715677	0.0205988	0	0
b1444	patD	0	-2.94955	0.000743537	0.0212295	0	0
b3013	yqhG	0	1.83121	0.000804304	0.0227822	0	0
b1603	pntA	0	-2.06521	0.000842067	0.0234792	0	0
b0462	acrB	0	-1.79334	0.000841963	0.0234792	12.26	0.0288484
b1829	htpX	0	-2.27285	0.00087038	0.0236717	0	0
b0406	tgt	0	-2.05707	0.00087114	0.0236717	0	0
b0902	pflA	0	1.5675	0.000857501	0.0236717	14.3	0.0336486
b3472	dcrB	0	1.66911	0.000875501	0.0236717	0	0
b2821	ptrA	0	-1.12753	0.000885595	0.0237646	0	0
b2805	fucR	1	-2.8444	0.000912509	0.0241296	0	0
b2329	aroC	0	-1.73968	0.000918751	0.0241296	0	0
b3685	yidE	0	2.12366	0.00091948	0.0241296	19.14	0.0450374
b0453	ybaY	0	3.10114	0.000943892	0.0245894	0	0
b2664	csiR	1	-1.61394	0.00096502	0.0249577	0	0
b3993	thiE	0	-2.86826	0.000994145	0.0255259	0	0
b3733	atpG	0	-1.96811	0.00101314	0.025718	0	0
b1438	ydcQ	1	2.01389	0.00101604	0.025718	0	0
b2764	cysJ	0	-3.5295	0.00104022	0.0261447	75.41	0.177444
b1761	gdhA	0	-1.91321	0.00105044	0.026217	0	0
b1113	ldtC	0	-2.73303	0.00110759	0.027262	0	0
b1089	rpmF	0	-1.51508	0.00110139	0.027262	0	0
b0598	cstA	0	-3.39626	0.00115795	0.0283064	0	0
b2797	sdaB	0	-3.00286	0.00118834	0.0286567	0	0
b2699	recA	0	2.29443	0.00118821	0.0286567	0	0
b2276	nuoN	0	-2.54235	0.00119667	0.0286639	12.84	0.0302132
b3346	yheO	1	1.13873	0.00121385	0.0288816	10.7	0.0251777
b3542	dppC	0	-2.83144	0.00127927	0.0302365	0	0
b1530	marR	1	1.98654	0.00129236	0.0303449	0	0
b4050	pspG	0	1.87967	0.00131747	0.0305329	0	0
b4758_ncRNA_4263138_4263250	pspH	0	2.74967	0.00131583	0.0305329	0	0
b2536	hcaT	0	-1.68468	0.00133067	0.0306399	0	0
b0166	dapD	0	-1.7676	0.00134572	0.0307877	0	0
b2945	endA	0	2.20273	0.0013544	0.0307889	0	0
b3260	dusB	0	-1.93345	0.00136747	0.0308892	0	0
b3777	yifN	0	1.95785	0.00137712	0.0309117	0	0
b3459	panM	0	-2.01936	0.00142996	0.0316005	0	0
b0886	cydC	0	-1.93904	0.00142066	0.0316005	0	0
b1971	yedY	0	1.37343	0.00143437	0.0316005	11.59	0.0272719
b4770	yljB	0	2.26083	0.00145224	0.0317978	0	0
b2175	mepS	0	-3.45599	0.00154283	0.0324799	0	0
b0764	modB	0	-2.93378	0.00154679	0.0324799	8.29	0.0195068
b2279	nuoK	0	-2.48211	0.00154709	0.0324799	0	0
b0905	ycaO	0	-1.93089	0.00150387	0.0324799	0	0
b1533	eamA	0	-1.33134	0.00152632	0.0324799	0	0
b1649	ydhM	1	2.15351	0.00150345	0.0324799	0	0
b2169	fruB	0	3.86747	0.00152966	0.0324799	0	0
b3314	rpsC	0	-1.98666	0.00163694	0.0341651	0	0
b0428	cyoE	0	-2.09309	0.00167547	0.0347661	0	0
b2911_ncRNA_3055982_3056165	ssrS	0	4.42317	0.00168818	0.0348273	0	0
b3781	trxA	0	0.981364	0.00171	0.0350746	0	0
b0946	zapC	0	-2.40004	0.00175414	0.0355905	0	0
b0487	cueR	1	1.61506	0.0017584	0.0355905	0	0
b4062	soxS	1	3.48932	0.00176507	0.0355905	0	0
b0106	hofC	0	1.88383	0.00180338	0.0361589	13.06	0.0307309
b4201	priB	0	-1.7111	0.00182922	0.0364291	0	0
b4323	uxuB	0	3.06949	0.00183728	0.0364291	0	0
b3599	mtlA	0	2.30749	0.00185846	0.0366456	0	0
b0811	glnH	0	-2.08633	0.00188721	0.037008	0	0
b2537	hcaR	1	-3.2442	0.00192775	0.0375426	0	0
b2082	ogrK	0	2.20291	0.00193551	0.0375426	0	0
b0498	ybbC	0	2.91019	0.00194933	0.0376062	13.52	0.0318133
b3319	rplD	0	-1.97061	0.0020811	0.0386847	13.2	0.0310603
b3312	rpmC	0	-1.95522	0.00204874	0.0386847	0	0
b1084	rne	0	-1.37298	0.0020803	0.0386847	0	0
b0096	lpxC	0	1.4267	0.00207055	0.0386847	17.95	0.0422373
b3939	metB	0	2.45922	0.00205516	0.0386847	0	0
b0217	yafT	0	2.59682	0.00203982	0.0386847	13.91	0.032731
b3977_tRNA_4175471_4175556	tyrU	0	7.48922	0.00201824	0.0386847	0	0
b0161	degP	0	-2.54589	0.00211499	0.0389093	0	0
b2287	nuoB	0	-1.93961	0.00211036	0.0389093	0	0
b0430	cyoC	0	-1.98275	0.00233797	0.0427599	0	0
b3046	yqiG	0	1.9808	0.00234826	0.0427599	0	0
b0624	flc	0	2.30671	0.00244475	0.044291	0	0
b2710	norV	0	1.63861	0.00246854	0.0444961	0	0
b3994	thiC	0	-2.34761	0.00249068	0.0446695	0	0
b2614	grpE	0	1.50172	0.00253515	0.0450147	0	0
b4312	fimB	0	2.61782	0.00252269	0.0450147	8.5	0.0200009
b2796	sdaC	0	-2.90384	0.00264181	0.0464463	0	0
b1602	pntB	0	-1.71615	0.00263499	0.0464463	0	0
b2341	fadJ	0	-2.74092	0.00267385	0.0467792	11.95	0.028119
b3861	yihF	0	1.81048	0.00275793	0.0477818	0	0
b1620	malI	1	2.4983	0.0027528	0.0477818	0	0
b0511	ybbW	0	2.94345	0.00285122	0.0491595	0	0
b4547	ypfN	0	1.86733	0.00288333	0.0494741	0	0
b4029	yjbH	0	2.21858	0.00290001	0.0495222	0	0
b0557	borD	0	-3.43086	0.00297298	0.0505266	8.54	0.0200951
b1436	yncJ	0	-3.7024	0.00303955	0.0510835	0	0
b0947	ycbX	0	-2.0018	0.00306301	0.0510835	0	0
b3292	zntR	1	1.93534	0.00306131	0.0510835	0	0
b3382	yhfY	0	2.52232	0.00305807	0.0510835	0	0
b3600	mtlD	0	2.48286	0.00311149	0.0516507	0	0
b0780	ybhK	0	-1.44968	0.00318758	0.0526689	0	0
b0499	rhsH	0	2.67047	0.0032209	0.0529742	13.52	0.0318133
b1123	potD	0	-2.31283	0.00330114	0.053975	0	0
b3940	metL	0	1.91301	0.003312	0.053975	8.14	0.0191538
b0546	ybcM	1	2.03451	0.00332808	0.0539905	12.78	0.030072
b3381	yhfX	0	2.58984	0.00341884	0.0552119	0	0
b3739	atpI	0	-1.30326	0.00344655	0.0554087	0	0
b0113	pdhR	1	2.68986	0.0035108	0.0561886	0	0
b0696	kdpC	0	2.26116	0.00358859	0.0571772	0	0
b0775	bioB	0	2.65815	0.0036107	0.0572737	0	0
b0162	cdaR	1	-1.96669	0.0036386	0.0574608	0	0
b1621	malX	0	3.03242	0.00368147	0.0578817	0	0
b1216	chaA	0	-2.62339	0.00372871	0.058092	15.51	0.0364958
b2295	yfbV	0	1.01844	0.00372952	0.058092	0	0
b0955	ycbZ	0	1.54605	0.00374367	0.058092	0	0
b3544	dppA	0	-2.67656	0.00380868	0.0583398	0	0
b2729	hypD	0	1.3864	0.00380211	0.0583398	0	0
b4376	osmY	0	2.36206	0.00378888	0.0583398	15.59	0.0366841
b0315	yahA	1	-3.26469	0.00387187	0.0589153	0	0
b4212	ytfH	1	1.56279	0.00387926	0.0589153	20.66	0.0486141
b0120	speD	0	-1.87582	0.00395904	0.0598721	0	0
b3737	atpE	0	-1.59643	0.0040053	0.0603161	0	0
b2026	hisI	0	-1.65751	0.00406399	0.0606878	0	0
b4587	insN	0	1.20182	0.00404748	0.0606878	0	0
b3845	fadA	0	-3.04137	0.00414702	0.0611621	0	0
b2812	tcdA	0	-1.58839	0.00412643	0.0611621	0	0
b3531	bcsZ	0	1.6616	0.00414716	0.0611621	23.3	0.0548261
b4068	yjcH	0	-3.72772	0.00422681	0.0618007	0	0
b3669	uhpA	1	-1.37665	0.00424242	0.0618007	0	0
b3530	bcsC	0	1.60184	0.0042249	0.0618007	0	0
b1190	dadX	0	-2.52734	0.00432231	0.0624098	0	0
b4207	fklB	0	-1.79443	0.00435417	0.0624098	0	0
b4203	rplI	0	-1.50903	0.00431693	0.0624098	0	0
b1100	ycfH	0	1.42524	0.0043438	0.0624098	23.91	0.0562615
b3540	dppF	0	-2.36388	0.00458093	0.0653974	0	0
b2168	fruK	0	3.15165	0.0046443	0.0660379	0	0
b0429	cyoD	0	-2.10002	0.00469434	0.0662217	0	0
b2213	ada	1	1.26825	0.00468937	0.0662217	0	0
b2903	gcvP	0	-2.63603	0.00477297	0.0670659	65.01	0.152972
b1175	minD	0	-1.68192	0.00487725	0.0679957	0	0
b3097	yqjC	0	1.89411	0.00486116	0.0679957	0	0
b0599	ybdH	0	1.77696	0.00490201	0.0680751	0	0
b4015	aceA	0	-2.62227	0.00500298	0.0686755	0	0
b1186	nhaB	0	-1.6247	0.00498655	0.0686755	0	0
b1660	ydhC	0	1.79734	0.00496567	0.0686755	8.34	0.0196245
b3323	gspA	0	2.29526	0.00505612	0.0691391	0	0
b1033	ghrA	0	-1.4907	0.0050843	0.0691616	0	0
b1271	yciK	0	-1.47396	0.00509652	0.0691616	0	0
b2698	recX	0	1.97497	0.00539238	0.0723512	0	0
b3380	yhfW	0	2.07228	0.0053601	0.0723512	0	0
b2271	yfbL	0	2.28537	0.00538441	0.0723512	9.64	0.0226834
b3418	malT	1	-2.55096	0.0055244	0.0738449	7.87	0.0185185
b0545	ybcL	0	2.37637	0.00559799	0.0742722	12.78	0.030072
b2841	araE	0	2.65414	0.00557746	0.0742722	0	0
b0091	murC	0	-1.49754	0.0056243	0.0743449	17.95	0.0422373
b0884	infA	0	1.90035	0.00568131	0.0748214	0	0
b0806	mcbA	0	3.41053	0.00575	0.0754477	0	0
b1136	icd	0	-1.87892	0.00589924	0.0771222	7.61	0.0179067
b1178	pliG	0	-2.50739	0.00613352	0.0773517	0	0
b3403	pck	0	-2.20487	0.0060295	0.0773517	0	0
b1088	yceD	0	-1.70852	0.00598289	0.0773517	0	0
b1871	cmoB	0	-1.68022	0.00607711	0.0773517	0	0
b0741	pal	0	-1.3408	0.00603266	0.0773517	15.81	0.0372018
b0053	surA	0	-1.2335	0.00611545	0.0773517	35.36	0.0832039
b3703	rpmH	0	-1.22244	0.0060594	0.0773517	0	0
b1642	slyA	1	1.10483	0.00613238	0.0773517	0	0
b1779	gapA	0	1.34483	0.00608897	0.0773517	0	0
b3967	murI	0	1.58089	0.00600467	0.0773517	0	0
b1090	plsX	0	-1.73873	0.00621171	0.0776099	0	0
b2568	lepB	0	-1.67178	0.00618904	0.0776099	0	0
b2502	ppx	0	-1.18539	0.00622579	0.0776099	0	0
b4532	hicA	0	1.93317	0.00624098	0.0776099	0	0
b1798	leuE	0	-2.10255	0.00632128	0.0783356	9.39	0.0220952
b2741	rpoS	0	-1.65022	0.00646048	0.0795084	0	0
b3101	yqjF	0	2.12343	0.00644364	0.0795084	0	0
b3048	yqiI	0	2.24172	0.0065244	0.0800192	25.61	0.0602617
b1180	ycgM	0	-1.87601	0.0066145	0.0808098	0	0
b1117	lolD	0	-1.80936	0.00665029	0.0808098	0	0
b1418	cybB	0	-1.67731	0.00665679	0.0808098	0	0
b0038	caiB	0	1.89954	0.00681453	0.0824443	0	0
b3203	hpf	0	-1.46261	0.00698477	0.0842184	0	0
b0107	hofB	0	2.12825	0.00701456	0.0842928	13.06	0.0307309
b3140	agaD	0	2.90855	0.00706057	0.084561	0	0
b4295	yjhU	1	1.33035	0.00723349	0.0858703	0	0
b3123_ncRNA_3270215_3270592	rnpB	0	2.1772	0.00724208	0.0858703	25.06	0.0589675
b0512	allB	0	2.47395	0.00724027	0.0858703	0	0
b3526	kdgK	0	-2.06598	0.00738189	0.0872383	0	0
b0553	nmpC	0	-3.19238	0.00752194	0.088019	0	0
b0908	aroA	0	-2.08243	0.0074813	0.088019	0	0
b3391	hofQ	0	1.26748	0.00751732	0.088019	0	0
b2704	srlB	0	-3.76408	0.00754798	0.0880351	0	0
b4386	lplA	0	-1.09307	0.00757958	0.0881157	0	0
b3942	katG	0	-1.61691	0.00766926	0.0886057	0	0
b3141	agaI	0	2.81784	0.00767138	0.0886057	0	0
b3383	yhfZ	1	2.22153	0.00770351	0.0886898	0	0
b0233	yafO	0	1.96497	0.00774027	0.0888265	0	0
b4256	yjgM	0	1.84441	0.0078264	0.0894857	0	0
b3534	bcsQ	0	2.05142	0.00784787	0.0894857	0	0
b0565	ompT	0	-2.75163	0.0079093	0.0897493	23.46	0.0552026
b0966	hspQ	1	1.17854	0.00792128	0.0897493	0	0
b0407	yajC	0	-2.00764	0.00804605	0.0898137	0	0
b3295	rpoA	0	-1.67703	0.00807127	0.0898137	9.98	0.0234835
b3570	bax	0	-1.65394	0.00810312	0.0898137	7.21	0.0169655
b2609	rpsP	0	-1.62833	0.00804929	0.0898137	0	0
b1658	purR	1	-1.5558	0.00798113	0.0898137	7.34	0.0172714
b1638	pdxH	0	1.22134	0.00795894	0.0898137	0	0
b3238	yhcN	0	2.82238	0.0080877	0.0898137	12.18	0.0286602
b3932	hslV	0	2.24619	0.00814458	0.0899938	0	0
b2762	cysH	0	-3.16085	0.00820787	0.0904133	75.41	0.177444
b0746_tRNA_781067_781143	valZ	0	-1.80086	0.00827372	0.0905795	15.81	0.0372018
b0189	rof	0	1.90286	0.00825013	0.0905795	0	0
b0495	ybbA	0	-1.3077	0.00837374	0.0912173	0	0
b4618	tisB	0	1.91716	0.00838309	0.0912173	0	0
b2224	atoB	0	1.53979	0.00843177	0.0914681	0	0
b0416	nusB	0	1.22858	0.00882035	0.0953934	0	0
b1891	flhC	1	1.91495	0.00895266	0.0965319	0	0
b3056	cca	0	-1.00573	0.00901711	0.0966428	0	0
b4142	groS	0	1.94085	0.00900092	0.0966428	0	0
b1174	minE	0	-1.68773	0.00913904	0.0976564	0	0
b1714	pheS	0	-1.86375	0.00918126	0.0978146	0	0
b3732	atpD	0	-1.75336	0.00948953	0.0991223	0	0
b3318	rplW	0	-1.72185	0.00935694	0.0991223	13.2	0.0310603
b2433	yfeZ	0	-1.6146	0.00941994	0.0991223	0	0
b1290	sapF	0	-1.45234	0.00949841	0.0991223	0	0
b0732	mngB	0	1.32579	0.00947185	0.0991223	0	0
b2827	thyA	0	2.0747	0.00949066	0.0991223	0	0
b4131	cadA	0	3.3208	0.00943907	0.0991223	8.49	0.0199774
b2106	rcnA	0	2.21125	0.00952737	0.0991347	0	0
b2937	speB	0	-1.14181	0.00955772	0.0991613	7.15	0.0168243
b1329	mppA	0	-1.93877	0.00958685	0.0991753	0	0
b0697	kdpB	0	2.65295	0.0096236	0.0992677	0	0
b3736	atpF	0	-1.86586	0.00973034	0.099506	0	0
b3315	rplV	0	-1.74626	0.00971647	0.099506	13.2	0.0310603
b1978	yeeJ	0	1.20544	0.00968111	0.099506	0	0
b3400	hslR	0	2.35621	0.00983768	0.100316	0	0
b3297	rpsK	0	-1.56214	0.0100567	0.102258	10.19	0.0239776
b0926	ycbK	0	-1.27314	0.0101247	0.102366	0	0
b2538	hcaE	0	1.07665	0.0101167	0.102366	0	0
b3910	yiiM	0	1.08167	0.0102208	0.102467	0	0
b2506	yfgI	0	1.55703	0.0101918	0.102467	0	0
b3446	yrhB	0	2.45428	0.0102116	0.102467	12.92	0.0304014
b1083	flgL	0	1.79418	0.0103226	0.103197	0	0
b3287	def	0	0.764935	0.0105047	0.104724	0	0
b0173	dxr	0	0.81166	0.0106087	0.105466	0	0
b0002	thrA	0	-2.17846	0.0106384	0.105468	0	0
b3035	tolC	0	-1.14758	0.0107065	0.105507	0	0
b1990	ldtA	0	1.44047	0.010731	0.105507	0	0
b2388	glk	0	2.23057	0.0106857	0.105507	0	0
b4407	thiS	0	-2.67374	0.010771	0.105609	0	0
b0784	moaD	0	-1.78315	0.0110022	0.106994	0	0
b3594	yibA	0	1.59482	0.0109875	0.106994	0	0
b2814_tRNA_2947386_2947463	metZ	0	4.16795	0.0109504	0.106994	0	0
b1261	trpB	0	-1.62584	0.0110735	0.107395	0	0
b0772	ybhC	0	-2.05395	0.011382	0.109356	0	0
b1601	tqsA	0	-1.64012	0.0113982	0.109356	0	0
b2270	yfbK	0	1.8943	0.0113766	0.109356	0	0
b1160	iraM	0	3.0906	0.0113486	0.109356	0	0
b3946	fsaB	0	2.03901	0.0116529	0.111499	9.4	0.0221187
b0838	gstB	0	-1.19485	0.0117147	0.111791	0	0
b3574	yiaJ	1	1.31576	0.0118079	0.112379	0	0
b1441	ydcT	0	-2.25664	0.0119004	0.11266	0	0
b0464	acrR	1	-2.05745	0.0118958	0.11266	0	0
b3734	atpA	0	-1.58297	0.0119719	0.113037	0	0
b1257	yciE	0	2.25591	0.012042	0.113398	11.57	0.0272248
b0192	nlpE	0	1.78144	0.0121342	0.113966	0	0
b2158	yeiH	0	1.91738	0.0121743	0.114042	0	0
b3584	yiaT	0	1.56065	0.0123356	0.115251	9.64	0.0226834
b1976	mtfA	0	-2.53725	0.0125478	0.116319	0	0
b1260	trpA	0	-1.77717	0.0125203	0.116319	0	0
b3519	treF	0	1.47502	0.012529	0.116319	0	0
b0924	mukB	0	-1.47023	0.0126496	0.116956	0	0
b0853	ybjN	0	-1.46288	0.0126819	0.116956	8.35	0.019648
b3640	dut	0	-1.26939	0.012897	0.118633	0	0
b4122	fumB	0	1.52811	0.0130533	0.119761	0	0
b3735	atpH	0	-1.78505	0.0132467	0.120915	0	0
b0209	yafD	0	1.55379	0.0132364	0.120915	49.49	0.116453
b2647	ypjA	0	1.42809	0.0133383	0.121272	21.11	0.0496729
b0698	kdpA	0	3.1767	0.0133539	0.121272	0	0
b0473	htpG	0	2.07758	0.0134811	0.122116	0	0
b0631	ybeD	0	1.96757	0.0135196	0.122155	0	0
b2553	glnB	0	-1.19128	0.0135598	0.122209	0	0
b4575	yjgX	0	1.84291	0.0142413	0.128029	0	0
b0692	potE	0	1.45307	0.0142987	0.128221	0	0
b0720	gltA	0	-1.81252	0.0143964	0.128774	6.14	0.0144477
b2608	rimM	0	-1.63425	0.0144956	0.129337	0	0
b2694_tRNA_2818472_2818549	argV	0	3.00493	0.0145439	0.129444	0	0
b1609	rstB	0	-2.54448	0.0146879	0.130401	0	0
b0447	ybaO	1	1.9133	0.0149364	0.132278	0	0
b1330	ynaI	0	1.00506	0.0150858	0.133271	0	0
b3038	ygiC	0	-1.49423	0.0152325	0.133794	0	0
b3738	atpB	0	-1.33448	0.0152575	0.133794	0	0
b3093	exuT	0	1.92273	0.0152357	0.133794	0	0
b1678	ldtE	0	2.2856	0.0153666	0.13442	0	0
b2593	yfiH	0	1.82577	0.0154299	0.134644	0	0
b0711	ybgJ	0	-1.37474	0.0155026	0.134948	0	0
b3605	lldD	0	-2.60511	0.0155441	0.13498	0	0
b0197	metQ	0	1.7744	0.0156113	0.135235	25.88	0.060897
b4324	uxuR	1	1.26079	0.0156807	0.135507	0	0
b3518	yhjA	0	1.25995	0.0158803	0.136901	0	0
b0482	ybaP	0	1.64784	0.0159885	0.137501	0	0
b1036	ycdZ	0	1.35002	0.016153	0.138582	0	0
b3389	aroB	0	-1.12178	0.0162211	0.138832	13.04	0.0306838
b3009	yghB	0	1.72245	0.0162936	0.139119	0	0
b3320	rplC	0	-1.8502	0.0163455	0.13923	13.2	0.0310603
b2784	relA	0	-0.943098	0.0166597	0.141568	0	0
b0923	mukE	0	-1.18285	0.0167489	0.141988	15.33	0.0360723
b1782	mipA	0	-2.01231	0.0169157	0.143062	0	0
b3386	rpe	0	-0.987511	0.0169833	0.143294	0	0
b4200	rpsF	0	-1.23663	0.0170912	0.143526	0	0
b1001	yccE	0	1.73488	0.0170633	0.143526	0	0
b2874	yqeA	0	1.92538	0.0172373	0.144413	0	0
b3343	tusB	0	1.8653	0.0173783	0.145254	10.7	0.0251777
b3024	ygiW	0	2.56858	0.0175386	0.146251	8.49	0.0199774
b1189	dadA	0	-1.94169	0.0176871	0.146542	0	0
b3223	nanE	0	-1.81863	0.0178909	0.146542	38.8	0.0912984
b1805	fadD	0	-1.81667	0.0178074	0.146542	0	0
b0829	gsiA	0	-1.39222	0.0177573	0.146542	0	0
b2947	gshB	0	0.927162	0.017902	0.146542	0	0
b2808	gcvA	1	1.65696	0.0176681	0.146542	0	0
b3237	argR	1	1.91289	0.0176984	0.146542	12.18	0.0286602
b1147	ymfL	1	2.19644	0.0178487	0.146542	0	0
b2628	yfjL	0	1.10634	0.0180402	0.147335	9.64	0.0226834
b2660	lhgO	0	-1.81854	0.018266	0.1485	0	0
b3731	atpC	0	-1.52204	0.0182352	0.1485	0	0
b1443	ydcV	0	-2.52542	0.0184485	0.149643	0	0
b2259	pmrD	0	-1.80124	0.0186149	0.150291	0	0
b0157	yadS	0	-1.71433	0.0186548	0.150291	0	0
b0089	ftsW	0	-1.36086	0.0185901	0.150291	17.95	0.0422373
b3376	yhfS	0	1.16348	0.0186986	0.150305	0	0
b0181	lpxA	0	-1.175	0.0189392	0.151896	0	0
b1118	lolE	0	-1.25937	0.0190273	0.152261	0	0
b1082	flgK	0	1.42249	0.0190987	0.15249	0	0
b3715	yieH	0	1.16874	0.019188	0.152862	0	0
b1604	ydgH	0	-1.02084	0.0195328	0.154515	0	0
b2064	asmA	0	-1.00487	0.019612	0.154515	0	0
b0437	clpP	0	0.968602	0.0195925	0.154515	0	0
b4521	ymgH	0	1.32039	0.0195581	0.154515	0	0
b4244	pyrI	0	1.9264	0.0194496	0.154515	0	0
b3712	yieE	0	1.56185	0.0196717	0.154644	0	0
b1087	yceF	0	-0.978215	0.0199886	0.15679	0	0
b4077	gltP	0	-1.15512	0.0200509	0.156934	0	0
b4432_ncRNA_1923065_1923337	ryeA	0	-3.62896	0.0201962	0.15738	0	0
b3037	ygiB	0	-1.02058	0.0201915	0.15738	0	0
b3406	greB	0	1.43929	0.0202814	0.1577	9.37	0.0220481
b4382	deoA	0	1.70992	0.0203406	0.157817	0	0
b4485	ytfR	0	2.20051	0.0208584	0.161483	0	0
b0446	cof	0	1.07308	0.0211954	0.163737	0	0
b4132	cadB	0	2.54473	0.021246	0.163773	0	0
b2473	ypfH	0	1.50402	0.0213729	0.164396	0	0
b3092	uxaC	0	1.82231	0.0216677	0.165994	0	0
b1836	yebV	0	2.28445	0.0216736	0.165994	0	0
b3365	nirB	0	1.73523	0.0217924	0.166546	0	0
b1843	yobB	0	-1.19272	0.0218722	0.166799	0	0
b4069	acs	0	-2.43685	0.0222419	0.166801	0	0
b0083	ftsL	0	-1.34587	0.0222558	0.166801	17.95	0.0422373
b3602	yibL	0	1.00861	0.0222377	0.166801	0	0
b2716	ascB	0	1.16099	0.0221204	0.166801	0	0
b1305	pspB	0	1.19972	0.0221641	0.166801	0	0
b0130	yadE	0	1.26037	0.0222649	0.166801	0	0
b0802	ybiJ	0	1.77432	0.022293	0.166801	0	0
b1897	otsB	0	1.87856	0.0220171	0.166801	0	0
b0384	psiF	0	1.88455	0.0221613	0.166801	0	0
b0014	dnaK	0	2.09777	0.0223422	0.166819	0	0
b2014	plaP	0	-2.18798	0.0226461	0.168383	0	0
b4351	mrr	0	1.17099	0.0226202	0.168383	0	0
b3216	yhcD	0	1.18055	0.0228013	0.168484	0	0
b2080	yegP	0	1.73043	0.0228005	0.168484	0	0
b2105	rcnR	1	2.1322	0.022735	0.168484	0	0
b3067	rpoD	0	1.66619	0.0228687	0.168633	13.26	0.0312015
b3230	rpsI	0	-1.2223	0.0230863	0.169886	0	0
b0408	secD	0	-1.39834	0.0231502	0.170007	0	0
b1452	yncE	0	-2.55982	0.0234832	0.171997	0	0
b0932	pepN	0	-1.26141	0.0235548	0.171997	0	0
b2592	clpB	0	1.82443	0.023585	0.171997	0	0
b1901	araF	0	2.74165	0.023614	0.171997	0	0
b2344	fadL	0	-2.46137	0.0237106	0.172348	0	0
b0596	entA	0	-1.88316	0.0237622	0.172372	0	0
b1825	yebO	0	-2.16467	0.0242166	0.172815	0	0
b1626	ydgK	0	-1.46163	0.0239361	0.172815	0	0
b1764	selD	0	-1.01874	0.0240506	0.172815	28.18	0.066309
b4214	cysQ	0	1.24887	0.0241077	0.172815	0	0
b3094	exuR	1	1.2958	0.0239784	0.172815	0	0
b0146	sfsA	1	1.51539	0.0239487	0.172815	0	0
b0039	caiA	0	1.58954	0.0241259	0.172815	0	0
b3219	yhcF	0	1.73717	0.0242589	0.172815	15.3	0.0360017
b3524	yhjG	0	1.84346	0.0241628	0.172815	0	0
b0863	artI	0	-1.46723	0.0246345	0.173815	0	0
b1262	trpC	0	-1.38138	0.0246428	0.173815	0	0
b3553	ghrB	0	-1.34687	0.0245897	0.173815	0	0
b0761	modE	1	-1.19104	0.0246052	0.173815	0	0
b1004	wrbA	0	2.0006	0.0245776	0.173815	0	0
b0588	fepC	0	-2.17117	0.0247939	0.174192	0	0
b4060	yjcB	0	1.6993	0.0247836	0.174192	0	0
b1628	rsxB	0	-1.62311	0.024912	0.174335	0	0
b0415	ribE	0	0.869725	0.02491	0.174335	0	0
b2343	yfcZ	0	1.73024	0.0250306	0.174822	0	0
b3081	fadH	0	-2.57777	0.0252581	0.175724	0	0
b4582	yoeA	0	1.52174	0.0252468	0.175724	0	0
b0597	entH	0	-2.11752	0.0253899	0.175954	0	0
b3601	mtlR	1	1.9741	0.0253537	0.175954	0	0
b0277	yagK	0	1.61005	0.0255768	0.176906	9.09	0.0213892
b1507	hipA	1	1.21658	0.0258107	0.177888	0	0
b2943	galP	0	2.33351	0.0258184	0.177888	12.57	0.0295779
b1654	grxD	0	-1.65665	0.0259723	0.178333	0	0
b1094	acpP	0	-1.20828	0.025983	0.178333	0	0
b1244	oppB	0	-1.44029	0.0261698	0.179263	0	0
b1622	malY	0	1.4139	0.0262189	0.179263	0	0
b0927	ycbL	0	-1.10663	0.0266302	0.181727	0	0
b2330	prmB	0	-1.40515	0.0267695	0.182142	0	0
b3937	yiiX	0	1.79242	0.0267931	0.182142	0	0
b1162	ycgE	1	1.04738	0.0269424	0.182809	0	0
b4123	dcuB	0	1.36252	0.0271082	0.183585	0	0
b0630	lipB	0	1.62093	0.027283	0.184217	0	0
b2966	yqgA	0	1.72268	0.0273048	0.184217	0	0
b2750	cysC	0	-3.20691	0.0276752	0.184979	13.3557	0.0314267
b4398	creB	1	-1.42978	0.0277287	0.184979	0	0
b1856	mepM	0	-1.20525	0.0276419	0.184979	0	0
b0890	ftsK	0	-0.751189	0.0275672	0.184979	10.41	0.0244953
b1101	ptsG	0	1.67886	0.0274874	0.184979	23.91	0.0562615
b1171	ymgD	0	1.73055	0.027706	0.184979	0	0
b3377	yhfT	0	1.33173	0.0279088	0.185833	0	0
b4202	rpsR	0	-1.54746	0.0279967	0.186071	0	0
b1795	yeaQ	0	2.01167	0.0281239	0.186569	0	0
b3022	mqsR	1	1.271	0.0282758	0.187229	0	0
b1988	nac	1	1.07953	0.0284043	0.187731	0	0
b0523	purE	0	-1.98597	0.0285748	0.188161	0	0
b2968	yghD	0	1.83175	0.0285409	0.188161	0	0
b0497	rhsD	0	1.08823	0.0286808	0.188512	13.52	0.0318133
b1461	pptA	0	-1.38893	0.0287455	0.18859	0	0
b1590	ynfH	0	0.943959	0.0291345	0.190737	0	0
b4486	yjiV	0	1.43358	0.0291797	0.190737	11.67	0.0274601
b1003	yccJ	0	1.953	0.0292354	0.190751	0	0
b0710	ybgI	0	-1.27278	0.0294738	0.191607	0	0
b2577	yfiE	1	1.04925	0.0294566	0.191607	0	0
b3846	fadB	0	-2.53072	0.0296136	0.192165	0	0
b4001	yjaH	0	1.33494	0.0297493	0.192696	0	0
b2342	fadI	0	-2.15626	0.0299683	0.193235	11.95	0.028119
b4383	deoB	0	1.304	0.0299951	0.193235	0	0
b4401	arcA	1	1.35885	0.0299415	0.193235	9.28	0.0218363
b2130	yehY	0	-1.68798	0.0300992	0.193557	0	0
b4216	ytfJ	0	-1.7058	0.0305034	0.194752	0	0
b1068	yceM	0	-1.37968	0.0304986	0.194752	0	0
b2448	yffQ	0	1.59032	0.0303595	0.194752	0	0
b4430_ncRNA_1764712_1764780	rydB	0	2.19284	0.030397	0.194752	0	0
b0699	ybfA	0	2.78864	0.0305881	0.194944	0	0
b2310	argT	0	-1.75209	0.030901	0.196569	0	0
b4241	treR	1	1.07653	0.0309532	0.196569	0	0
b3833	ubiE	0	0.738389	0.031185	0.19769	0	0
b2167	fruA	0	2.29024	0.0314103	0.198765	0	0
b1550	gnsB	0	-1.8962	0.031642	0.199523	0	0
b2185	rplY	0	1.19583	0.0315877	0.199523	0	0
b4058	uvrA	0	1.03663	0.0317712	0.199985	0	0
b3532	bcsB	0	1.60727	0.0319717	0.200892	23.3	0.0548261
b1627	rsxA	0	-1.63751	0.0320716	0.201166	0	0
b2136	yohD	0	1.19717	0.0322348	0.201835	0	0
b3989	yjaZ	0	1.49182	0.0326905	0.20433	0	0
b3414	nfuA	0	1.46161	0.03293	0.205467	0	0
b2515	ispG	0	-0.794544	0.0331071	0.206212	0	0
b3764	yifE	0	-1.71219	0.0332318	0.206498	0	0
b1107	nagZ	0	0.812063	0.0332688	0.206498	12.0675	0.0283955
b1753	ynjA	0	-1.24419	0.033724	0.20896	0	0
b3670	ilvN	0	-2.18249	0.0338338	0.209086	0	0
b1483	ddpF	0	-1.38837	0.0339787	0.209086	0	0
b3891	fdhE	0	-1.15325	0.0339129	0.209086	0	0
b4168	tsaE	0	1.53123	0.0339425	0.209086	0	0
b3980	tufB	0	-1.67449	0.0340779	0.209335	0	0
b2200	ccmB	0	-1.64361	0.0343098	0.210142	0	0
b1172	ymgG	0	-1.44541	0.0344038	0.210142	0	0
b0712	ybgK	0	-1.11136	0.0344447	0.210142	0	0
b3469	zntA	0	2.94044	0.0343285	0.210142	0	0
b0693	speF	0	1.33665	0.0345433	0.210384	0	0
b1848	yebG	0	1.73957	0.0346189	0.210485	0	0
b2179	yejE	0	-1.96643	0.0348339	0.211074	11.14	0.026213
b2953	yggU	0	-1.63239	0.0348243	0.211074	0	0
b1864	yebC	1	-1.01446	0.0352227	0.212431	0	0
b0998	torD	0	1.25118	0.0352365	0.212431	0	0
b3113	tdcF	0	1.66126	0.0352047	0.212431	7.49	0.0176244
b3560	glyQ	0	-1.0872	0.0355472	0.213943	0	0
b0862	artQ	0	-1.5124	0.0359645	0.21609	0	0
b1251	yciI	0	-1.5073	0.0361384	0.21677	0	0
b2697	alaS	1	-1.24408	0.036201	0.216781	0	0
b4243	ridA	0	-1.48352	0.0363244	0.216793	7.67	0.0180479
b2452	eutH	0	1.46602	0.0362752	0.216793	0	0
b3271	yhdZ	0	1.45367	0.0366794	0.218546	0	0
b2717	hycI	0	1.06864	0.0368816	0.219384	0	0
b0221	fadE	0	-2.08164	0.0370274	0.219885	0	0
b3740	rsmG	0	1.34176	0.0371581	0.220295	0	0
b2779	eno	0	-1.14862	0.0372242	0.220321	17.6	0.0414137
b3133	agaV	0	1.6212	0.0373099	0.220462	0	0
b0436	tig	0	-1.61406	0.0374452	0.220716	0	0
b0907	serC	0	-1.23189	0.0375116	0.220716	0	0
b4260	pepA	1	-1.05092	0.0375385	0.220716	0	0
b1629	rsxC	0	-1.51395	0.0376249	0.220742	0	0
b1661	cfa	0	1.557	0.0377285	0.220742	8.34	0.0196245
b0544	ybcK	0	2.17061	0.0376867	0.220742	12.78	0.030072
b1703	ydiA	0	-1.3923	0.0378828	0.221283	0	0
b3647	ligB	0	0.893867	0.0380009	0.221317	0	0
b3134	agaW	0	1.60608	0.0380128	0.221317	0	0
b2209	eco	0	-1.02712	0.0383576	0.222599	0	0
b3051	yqiK	0	1.50539	0.038355	0.222599	0	0
b1830	prc	0	-1.17012	0.038749	0.224505	0	0
b0043	fixC	0	1.62953	0.0389079	0.22506	0	0
b0727	sucB	0	-1.78479	0.0390465	0.225149	29.8	0.0701209
b0724	sdhB	0	-1.76933	0.0391464	0.225149	29.8	0.0701209
b1868	yecE	0	-1.28091	0.0392322	0.225149	0	0
b3549	tag	0	1.38922	0.0392387	0.225149	16.18	0.0380724
b3448	yhhA	0	2.3021	0.0392063	0.225149	0	0
b4166	queG	0	1.57955	0.0393338	0.225333	0	0
b4389	radA	0	-1.76254	0.0394694	0.225386	29.29	0.0689209
b0851	nfsA	0	-1.06794	0.0394347	0.225386	0	0
b3401	hslO	0	1.43234	0.0395592	0.225538	0	0
b1321	ycjX	0	1.50057	0.0397217	0.225767	0	0
b0137	yadL	0	1.83517	0.0397259	0.225767	0	0
b1854	pykA	0	-1.0091	0.0398809	0.22605	0	0
b0015	dnaJ	0	1.55325	0.0399657	0.22605	0	0
b0278	yagL	1	1.76436	0.0399424	0.22605	9.09	0.0213892
b3771	ilvD	0	1.28669	0.0400607	0.226229	0	0
b3239	yhcO	0	1.94534	0.0403436	0.227466	0	0
b1218	chaC	0	-1.09512	0.0405316	0.228166	15.51	0.0364958
b1481	bdm	0	2.28614	0.0406219	0.228314	0	0
b4208	cycA	0	-1.3853	0.0407683	0.228777	8.26	0.0194362
b2174	lpxT	0	-2.18888	0.0414474	0.230055	0	0
b0003	thrB	0	-1.42314	0.0412887	0.230055	0	0
b0845	ybjJ	0	-1.25613	0.0414202	0.230055	0	0
b3148	yraN	0	-1.21193	0.0410912	0.230055	0	0
b2733	mutS	0	-1.07341	0.0413769	0.230055	0	0
b0141	yadN	0	2.20829	0.0411784	0.230055	14.9	0.0350605
b0564	appY	1	2.21596	0.041421	0.230055	23.46	0.0552026
b0695	kdpD	0	0.870467	0.0417535	0.231395	0	0
b3316	rpsS	0	-1.48247	0.0419439	0.231762	13.2	0.0310603
b0641	lptE	0	-0.841973	0.0419584	0.231762	22.49	0.0529201
b1739	osmE	0	1.72387	0.0420146	0.231762	0	0
b0414	ribD	0	0.954501	0.0421234	0.232004	0	0
b0820	ybiT	0	-1.27868	0.0424096	0.232505	0	0
b1865	nudB	0	-0.891241	0.042288	0.232505	0	0
b4012	yjaB	0	0.985739	0.0424098	0.232505	0	0
b0748_tRNA_781368_781444	lysZ	0	-1.89727	0.0426477	0.232736	15.81	0.0372018
b3142	yraH	0	1.48467	0.0425369	0.232736	0	0
b0505	allA	0	1.88989	0.0426023	0.232736	0	0
b2863	ygeQ	0	1.24005	0.0427988	0.233204	0	0
b2463	maeB	0	-1.68877	0.0429173	0.233494	0	0
b1263	trpD	0	-1.88432	0.0433123	0.233507	0	0
b4359	opgB	0	-1.6845	0.0431788	0.233507	0	0
b0223	yafJ	0	-0.990009	0.0432875	0.233507	0	0
b2160	yeiI	1	-0.893289	0.0431701	0.233507	0	0
b1243	oppA	0	-0.790342	0.0432755	0.233507	0	0
b1434	ydcN	1	1.00643	0.0430173	0.233507	0	0
b3132	kbaZ	0	1.73508	0.0434365	0.233823	0	0
b0382	iraP	0	-2.02085	0.044061	0.234466	14.89	0.0350369
b0726	sucA	0	-1.67439	0.0440815	0.234466	29.8	0.0701209
b2234	nrdA	0	-1.57812	0.0437076	0.234466	0	0
b2236	yfaE	0	-1.55275	0.0439341	0.234466	0	0
b3342	rpsL	0	-1.0027	0.043957	0.234466	10.7	0.0251777
b1728	ydjM	0	1.41368	0.0440282	0.234466	0	0
b1513	lsrA	0	2.06139	0.044027	0.234466	0	0
b4518	ymdF	0	2.38507	0.043625	0.234466	0	0
b2705	srlD	0	-1.60948	0.0443978	0.235432	0	0
b4294	insA-7	0	1.29422	0.0443545	0.235432	0	0
b3688	yidQ	0	1.48783	0.044461	0.235432	0	0
b2742	nlpD	0	-1.16797	0.0447689	0.236711	0	0
b1249	clsA	0	-0.908161	0.0451862	0.237889	0	0
b2127	mlrA	1	1.1771	0.0451915	0.237889	0	0
b0117	yacH	0	1.38621	0.0451302	0.237889	0	0
b3543	dppB	0	-1.79956	0.0453481	0.237991	0	0
b2434	ypeA	0	-1.38005	0.0455669	0.237991	0	0
b2313	cvpA	0	-1.10254	0.0456329	0.237991	0	0
b0174	ispU	0	-1.09441	0.0456638	0.237991	0	0
b0050	apaG	0	1.11312	0.0456776	0.237991	35.36	0.0832039
b0186	ldcC	0	1.23612	0.0455238	0.237991	0	0
b3896	yiiG	0	1.39184	0.0454682	0.237991	0	0
b1207	prsA	0	-1.20436	0.0457475	0.238007	0	0
b0226	dinJ	1	1.59127	0.0461671	0.239841	0	0
b3147	lpoA	0	-0.941228	0.0463261	0.240289	0	0
b0232	yafN	1	1.53459	0.0464554	0.240289	0	0
b2273	yfbN	0	1.58665	0.0464337	0.240289	0	0
b3978_tRNA_4175672_4175747	glyT	0	2.83415	0.0466568	0.240981	0	0
b1832	msrC	0	-1.34726	0.0468729	0.241455	0	0
b0485	glsA	0	2.15405	0.0468838	0.241455	0	0
b1972	yedZ	0	1.20753	0.0470385	0.241555	11.59	0.0272719
b0033	carB	0	1.29853	0.0469935	0.241555	18.61	0.0437903
b2402_tRNA_2521050_2521126	valX	0	-2.22773	0.0473716	0.241637	0	0
b0121	speE	0	-1.24048	0.0475285	0.241637	0	0
b1288	fabI	0	-1.0655	0.0475144	0.241637	0	0
b1208	ispE	0	-0.907038	0.0472051	0.241637	0	0
b0506	allR	1	1.07023	0.047131	0.241637	12.88	0.0303073
b0814	ompX	0	1.2133	0.0472684	0.241637	0	0
b4126	yjdI	0	1.6991	0.0473947	0.241637	0	0
b2140	dusC	0	-1.65091	0.0477823	0.242582	0	0
b4767	ytiB	0	1.57254	0.0481207	0.243953	0	0
b3984	rplA	0	-1.19577	0.0482085	0.244051	18.12	0.0426373
b4300	sgcR	1	1.07961	0.0483736	0.24454	0	0
b4135	yjdC	1	1.03646	0.0486298	0.245141	0	0
b2731	fhlA	1	1.06618	0.0486148	0.245141	0	0
b0060	polB	0	1.06314	0.048759	0.245446	0	0
b2008	yeeA	0	-1.1621	0.0490994	0.246507	0	0
b3091	uxaA	0	1.65265	0.049108	0.246507	0	0
b4568	ytjA	0	1.25851	0.0493405	0.247326	15.59	0.0366841
b1179	ycgL	0	-1.56941	0.0495143	0.247609	0	0
b4352	yjiA	0	-1.41724	0.0497219	0.247609	15.74	0.037037
b2916	argP	1	-1.05574	0.0496694	0.247609	0	0
b2785	rlmD	0	-0.828103	0.0497437	0.247609	0	0
b3713	chrR	0	1.33061	0.0495944	0.247609	0	0
b0494	tesA	0	-1.18822	0.0498286	0.247685	13.52	0.0318133
b3995	rsd	0	-1.38495	0.049989	0.247966	0	0
b2232	ubiG	0	-0.974194	0.050024	0.247966	11.74	0.0276248
b2478	dapA	0	-0.676593	0.0501101	0.248049	0	0
b4003	zraS	0	1.47393	0.0502558	0.248425	0	0
b2605	yfiB	0	1.45011	0.0503901	0.248745	0	0
b1132	hflD	0	-1.06318	0.050639	0.249283	0	0
b0525	ppiB	0	-0.999205	0.0505836	0.249283	0	0
b2829	ptsP	0	-1.2096	0.050782	0.249325	0	0
b3931	hslU	0	1.55837	0.0507872	0.249325	0	0
b2556	glrK	0	0.860102	0.0511524	0.250773	0	0
b2427	yfeT	1	1.32222	0.0518147	0.253671	0	0
b2744	umpG	0	-0.837035	0.0519057	0.253769	0	0
b4154	frdA	0	1.49375	0.0521636	0.254374	0	0
b4660	yhiL	0	2.21264	0.052172	0.254374	0	0
b1673	ydhV	0	1.17362	0.0522568	0.25444	11.85	0.0278837
b4192	ulaG	0	0.948618	0.0523548	0.25457	0	0
b0311	betA	0	-1.13055	0.0524488	0.25468	0	0
b0729	sucD	0	-1.84908	0.0525578	0.254862	29.8	0.0701209
b0899	ycaM	0	-1.56618	0.0527381	0.25539	0	0
b1066	rimJ	0	-1.00675	0.0531304	0.256941	0	0
b0728	sucC	0	-1.93981	0.0538101	0.257093	29.8	0.0701209
b2069	yegD	0	-1.73604	0.0537117	0.257093	0	0
b2129	yehX	0	-1.29769	0.05356	0.257093	0	0
b0844	ybjI	0	-1.09627	0.0537713	0.257093	0	0
b2297	pta	0	-0.93702	0.0535722	0.257093	23.2	0.0545908
b0082	rsmH	0	-0.778408	0.0537452	0.257093	0	0
b0176	rseP	0	-0.777406	0.0533159	0.257093	0	0
b4266	idnO	0	1.05254	0.0537566	0.257093	0	0
b0289	ecpE	0	1.23317	0.0532929	0.257093	0	0
b3256	accC	0	-1.57331	0.053941	0.257374	0	0
b1287	yciW	0	-1.96226	0.0545533	0.258536	0	0
b3294	rplQ	0	-1.39292	0.0545112	0.258536	9.98	0.0234835
b4378	yjjV	0	-1.19449	0.0543074	0.258536	0	0
b2308	hisQ	0	-1.11915	0.0546192	0.258536	0	0
b2949	yqgF	0	-0.980353	0.0544906	0.258536	0	0
b3199	lptC	0	0.966881	0.0546001	0.258536	0	0
b2480	bcp	0	-1.4315	0.0548495	0.259282	0	0
b2668	ygaP	0	-1.45328	0.0553	0.260201	0	0
b2791	truC	0	-1.40395	0.0553153	0.260201	0	0
b2495	yfgD	0	-1.00276	0.0553355	0.260201	0	0
b3153	yhbO	0	1.93835	0.0552651	0.260201	0	0
b3375	yhfR	1	1.20192	0.0557601	0.261853	0	0
b3671	ilvB	0	-1.73925	0.0563195	0.263439	0	0
b3164	pnp	0	-0.966156	0.0562932	0.263439	0	0
b3149	diaA	0	-0.873474	0.0563022	0.263439	0	0
b0125	hpt	0	-0.969999	0.0565033	0.263953	0	0
b3261	fis	1	-1.86548	0.0566866	0.264439	0	0
b1400	paaY	0	-0.920744	0.0567554	0.264439	0	0
b1826	mgrB	0	-1.96712	0.057505	0.266456	0	0
b4523	yciX	0	-1.73757	0.0574283	0.266456	0	0
b1631	rsxG	0	-1.66522	0.0576789	0.266456	0	0
b3150	yraP	0	-1.05929	0.0576757	0.266456	0	0
b0922	mukF	0	-1.05491	0.0578556	0.266456	15.33	0.0360723
b1270	btuR	0	-1.03272	0.0573064	0.266456	0	0
b1529	marC	0	0.795947	0.0577559	0.266456	35.63	0.0838392
b1994	insH-6	0	1.27842	0.0574662	0.266456	0	0
b3808	yzcX	0	1.76631	0.0578603	0.266456	0	0
b0610	rnk	0	-1.56789	0.0580226	0.266516	0	0
b0154	hemL	0	-1.39997	0.0579518	0.266516	32.44	0.076333
b2590_tRNA_2729368_2729444	gltW	0	2.79633	0.0581981	0.266978	0	0
b2528	iscA	0	1.12102	0.0583978	0.267207	0	0
b2562	yfhL	0	1.46231	0.0583449	0.267207	12.6	0.0296485
b2291	yfbR	0	-1.09872	0.0587004	0.267222	0	0
b4169	amiB	0	1.22372	0.058644	0.267222	0	0
b0291	ecpC	0	1.25161	0.0585975	0.267222	0	0
b1741	cho	0	1.40792	0.0586249	0.267222	43.1	0.101417
b4543	ypaA	0	-1.33106	0.0589426	0.267983	0	0
b2751	cysN	0	-2.76195	0.0594054	0.269437	13.3557	0.0314267
b4799	ysgD	0	1.64216	0.0594135	0.269437	0	0
b4136	dsbD	0	-0.895708	0.0596057	0.269965	0	0
b2561	yfhH	1	1.19629	0.0597927	0.270469	0	0
b1126	potA	0	-1.50609	0.0599713	0.270934	0	0
b3311	rpsQ	0	-1.85453	0.0600921	0.271136	0	0
b0391	yaiE	0	-1.44886	0.0606101	0.272783	0	0
b1501	ydeP	0	1.47033	0.0606082	0.272783	12.69	0.0298602
b3774	ilvC	0	1.91912	0.060954	0.273986	0	0
b2819	recD	0	-0.703672	0.0610991	0.274292	0	0
b0040	caiT	0	1.67303	0.0612002	0.274402	0	0
b1040	csgD	1	-1.89409	0.0614307	0.274494	0	0
b3220	yhcG	0	1.07706	0.0613336	0.274494	38.8	0.0912984
b3322	gspB	0	1.37811	0.0614516	0.274494	0	0
b0586	entF	0	-1.71427	0.0616342	0.274622	0	0
b2864_tRNA_2998983_2999057	glyU	0	2.45113	0.0616239	0.274622	0	0
b3895	fdhD	0	1.08094	0.0617929	0.274986	0	0
b2573	rpoE	0	1.10078	0.0618957	0.275101	0	0
b1125	potB	0	-1.66018	0.0625622	0.277372	0	0
b3892	fdoI	0	-1.01935	0.0625266	0.277372	0	0
b2474	tmcA	0	1.00074	0.0627864	0.278021	0	0
b1379	hslJ	0	1.5852	0.0635742	0.28116	0	0
b2288	nuoA	0	-1.44509	0.0637968	0.281447	0	0
b4550	arfA	0	1.48331	0.0637827	0.281447	0	0
b0114	aceE	0	1.74225	0.0642653	0.283164	0	0
b2845	yqeG	0	-1.30871	0.0647192	0.284144	6.51	0.0153184
b2551	glyA	0	-1.18436	0.0646763	0.284144	0	0
b3171_tRNA_3318212_3318289	metY	0	4.54283	0.0647265	0.284144	0	0
b2793	syd	0	1.05982	0.0650451	0.285192	0	0
b2607	trmD	0	-1.42751	0.0652844	0.285351	0	0
b1091	fabH	0	-1.14676	0.0652704	0.285351	0	0
b3976_tRNA_4175387_4175463	thrU	0	2.26288	0.0653213	0.285351	0	0
b0037	caiC	0	1.1306	0.0656002	0.286069	0	0
b3114	tdcE	0	1.60793	0.0656461	0.286069	7.49	0.0176244
b1053	mdtG	0	2.12534	0.0659959	0.287243	0	0
b0522	purK	0	-1.43449	0.0664187	0.28768	0	0
b1069	murJ	0	-1.17696	0.0663407	0.28768	0	0
b3339	tufA	0	-1.01242	0.0662755	0.28768	0	0
b4609_ncRNA_2734152_2734295	ryfD	0	1.79392	0.0663488	0.28768	0	0
b1960	vsr	0	-1.11162	0.0666742	0.288437	0	0
b0007	yaaJ	0	1.10852	0.0670437	0.289684	0	0
b2514	hisS	0	-0.766844	0.06741	0.290166	0	0
b3499	rlmJ	0	0.921443	0.0675617	0.290166	0	0
b1304	pspA	0	0.960628	0.067374	0.290166	0	0
b0290	ecpD	0	1.01413	0.067481	0.290166	0	0
b3488	yhiJ	0	1.36762	0.0674014	0.290166	0	0
b2180	yejF	0	-1.27504	0.0677288	0.290185	11.14	0.026213
b1095	fabF	0	-0.994554	0.0677049	0.290185	0	0
b0821	ybiU	0	1.47988	0.0679652	0.290848	0	0
b4314	fimA	0	-1.71249	0.068086	0.290868	0	0
b1106	thiK	0	0.701923	0.0681328	0.290868	12.0675	0.0283955
b3515	gadW	1	1.41831	0.0683706	0.291535	0	0
b1324	tpx	0	-1.99442	0.0687903	0.291765	22.32	0.0525201
b1914	uvrY	1	-1.24703	0.0688321	0.291765	0	0
b2309	hisJ	0	-1.13029	0.0689151	0.291765	0	0
b4278	insG	0	1.20128	0.0686928	0.291765	0	0
b1450	yncC	1	1.22026	0.068553	0.291765	0	0
b0665_tRNA_696541_696616	glnV	0	2.49004	0.0688881	0.291765	0	0
b0425	panE	0	0.862772	0.0690137	0.291836	0	0
b3550	yiaC	0	1.362	0.0693555	0.292935	16.18	0.0380724
b1119	nagK	0	-0.80155	0.0696334	0.293761	0	0
b3341	rpsG	0	-0.986708	0.0698152	0.294091	10.7	0.0251777
b0112	aroP	0	1.10504	0.0700414	0.294091	0	0
b2922	yggE	0	1.25292	0.0700156	0.294091	7.52	0.0176949
b0104	guaC	0	1.63033	0.0699872	0.294091	13.06	0.0307309
b4409	blr	0	-1.99545	0.0705032	0.295336	0	0
b4581	ybeM	0	1.0218	0.0704825	0.295336	0	0
b3859	srkA	0	-1.11235	0.0708333	0.29637	0	0
b3651	trmH	0	-1.30159	0.0712375	0.297713	0	0
b2975	glcA	0	-1.65698	0.0713331	0.297763	0	0
b1059	solA	0	-1.17753	0.0715505	0.297974	0	0
b0032	carA	0	1.46514	0.0714894	0.297974	0	0
b1663	mdtK	0	-1.00618	0.0722306	0.299337	0	0
b2946	rsmE	0	0.827867	0.0721878	0.299337	0	0
b0817	mntR	1	0.832945	0.072061	0.299337	0	0
b3883	yihV	0	0.923103	0.0721768	0.299337	0	0
b3135	agaA	0	1.47537	0.0722971	0.299337	0	0
b4396	rob	1	1.01811	0.072512	0.299383	0	0
b1664	ydhQ	0	1.11452	0.0724944	0.299383	0	0
b3533	bcsA	0	1.56859	0.0725599	0.299383	0	0
b2620	smpB	0	0.888906	0.0730455	0.301038	0	0
b2132	bglX	0	-1.21948	0.0745552	0.303965	0	0
b0390	aroM	0	-1.14136	0.0738636	0.303965	0	0
b4395	ytjC	0	-1.1309	0.0746072	0.303965	0	0
b0852	rimK	0	-1.04515	0.0745394	0.303965	0	0
b1092	fabD	0	-0.981768	0.0745622	0.303965	0	0
b4392	slt	0	-0.91085	0.0741195	0.303965	16.64	0.0391548
b3482	rhsB	0	1.1775	0.0740964	0.303965	0	0
b1454	yncG	0	1.18191	0.074371	0.303965	0	0
b3765	yifB	0	1.18818	0.0740874	0.303965	0	0
b3517	gadA	0	2.49599	0.0742463	0.303965	0	0
b3340	fusA	0	-1.1154	0.0752175	0.30579	10.7	0.0251777
b1955	yedP	0	1.40653	0.0752266	0.30579	0	0
b3729	glmS	0	-0.954918	0.0754533	0.306018	0	0
b1266	yciV	0	0.778838	0.0754541	0.306018	0	0
b4391	ettA	0	-1.2317	0.075835	0.307209	29.29	0.0689209
b2487	hyfG	0	1.11461	0.07592	0.307209	0	0
b2663	gabP	0	-1.14927	0.0760586	0.307421	0	0
b1961	dcm	0	-1.08472	0.076296	0.307987	0	0
b2928	yggC	0	0.868048	0.0763712	0.307987	57.22	0.134642
b4476	gntU	0	1.26755	0.0765258	0.308263	0	0
b3465	rsmD	0	0.863591	0.0770005	0.308554	0	0
b2730	hypE	0	0.939511	0.0767986	0.308554	0	0
b0933	ssuB	0	1.0104	0.0770305	0.308554	0	0
b0787	ybhM	0	1.41618	0.076897	0.308554	7.03	0.016542
b4460	araH	0	2.14983	0.0767773	0.308554	0	0
b0376	ampH	0	-1.19769	0.0774942	0.30937	0	0
b3801	aslA	0	1.15011	0.0774848	0.30937	0	0
b2695_tRNA_2818552_2818645	serV	0	3.99535	0.0773918	0.30937	0	0
b2100	yegV	0	-1.13853	0.0778843	0.310233	0	0
b2563	acpS	0	0.842214	0.0778687	0.310233	0	0
b2776	ygcE	0	0.83581	0.0779883	0.310301	0	0
b3797_tRNA_3982508_3982585	hisR	0	1.72096	0.0780926	0.31037	0	0
b4055	aphA	0	-1.61826	0.0783745	0.311144	0	0
b2679	proX	0	-1.4643	0.0786568	0.311918	0	0
b3573	ysaA	0	1.36074	0.0787994	0.312137	0	0
b1633	nth	0	-1.27798	0.0790142	0.312641	0	0
b0231	dinB	0	0.996	0.0792622	0.312928	0	0
b4255	rraB	0	1.22874	0.0792137	0.312928	0	0
b2560	pgpC	0	1.13619	0.0795775	0.313826	0	0
b1108	ycfP	0	1.03928	0.0802035	0.315945	9.19	0.0216245
b2464	talA	0	1.85989	0.0803195	0.316053	0	0
b2148	mglC	0	-2.25371	0.0804561	0.316091	9.21	0.0216716
b4355	tsr	0	0.656859	0.0805062	0.316091	0	0
b3374	frlD	0	1.13882	0.0806235	0.316204	0	0
b0723	sdhA	0	-1.50111	0.0813112	0.318551	29.8	0.0701209
b3502	arsB	0	1.19955	0.0816783	0.319288	0	0
b3696	yidX	0	1.70896	0.081661	0.319288	0	0
b1237	hns	1	-1.11958	0.0827721	0.322856	0	0
b3173	yhbX	0	0.952714	0.0827643	0.322856	8.81106	0.0207329
b1201	dhaR	1	-1.22833	0.083303	0.324573	0	0
b2671	ygaC	0	1.2364	0.0835018	0.324992	0	0
b0892	rarA	0	-0.758913	0.083882	0.326117	0	0
b2905	gcvT	0	-1.80447	0.0840675	0.326233	65.01	0.152972
b3236	mdh	0	-1.1838	0.0840948	0.326233	10.9	0.0256483
b4014	aceB	0	-1.47388	0.0841893	0.326245	0	0
b1435	ydcP	0	-1.08204	0.0847286	0.327911	0	0
b1120	cobB	0	-0.784523	0.0848031	0.327911	0	0
b2678	proW	0	-1.51235	0.0851332	0.328832	0	0
b2692_tRNA_2818058_2818135	argZ	0	1.86613	0.0853406	0.329276	0	0
b1484	ddpD	0	-1.01819	0.0856506	0.330115	0	0
b0812	dps	0	1.93639	0.0858848	0.330661	0	0
b1669	ydhT	0	1.05381	0.0860874	0.331084	11.85	0.0278837
b2165	psuG	0	-2.02299	0.0863903	0.331891	17.66	0.0415549
b3023	ygiV	1	1.53314	0.0870691	0.334139	8.49	0.0199774
b4483	tatD	0	-0.865336	0.0872548	0.334492	0	0
b0472	recR	0	-1.02273	0.0873573	0.334526	0	0
b3501	arsR	1	1.32732	0.0877188	0.33555	0	0
b0831	gsiC	0	-0.954005	0.0881016	0.336088	0	0
b2477	bamC	0	-0.83232	0.0882008	0.336088	0	0
b1866	aspS	0	-0.828401	0.088236	0.336088	0	0
b4143	groL	0	1.59009	0.0880798	0.336088	0	0
b4174	hflK	0	-1.04579	0.0884359	0.33649	0	0
b3344	tusC	0	0.866049	0.088868	0.337715	10.7	0.0251777
b3098	yqjD	0	1.36088	0.0890211	0.337715	0	0
b3442	yhhZ	0	2.19208	0.0890418	0.337715	0	0
b0846	ybjK	1	-1.05697	0.089468	0.338972	0	0
b1279	yciS	0	0.723234	0.0898051	0.339888	0	0
b3972	murB	0	0.758616	0.0899612	0.340118	16.66	0.0392018
b1284	yciT	1	-1.107	0.0902725	0.340934	0	0
b3535	yhjR	0	1.44418	0.0904114	0.341098	0	0
b2306	hisP	0	-1.38224	0.0905081	0.341102	0	0
b1384	feaR	1	-1.8433	0.0913726	0.341118	0	0
b2098	yegT	0	-1.19556	0.0911414	0.341118	0	0
b0930	asnS	0	-1.02824	0.0909362	0.341118	25.42	0.0598146
b4019	metH	0	-1.02713	0.0912862	0.341118	14.86	0.0349663
b0054	lptD	0	-0.643171	0.091274	0.341118	0	0
b0025	ribF	0	-0.634961	0.0911098	0.341118	0	0
b2549	yphG	0	0.702884	0.0907093	0.341118	0	0
b1817	manX	0	1.44501	0.0911742	0.341118	0	0
b0486	ybaT	0	1.68193	0.0912708	0.341118	0	0
b1662	ribC	0	-1.48629	0.0915091	0.341271	0	0
b3182	dacB	0	-0.885308	0.0917521	0.341463	0	0
b1712	ihfA	1	1.02348	0.0917508	0.341463	0	0
b0413	nrdR	1	0.725509	0.092104	0.342416	0	0
b0841	ybjG	0	-1.92503	0.0926077	0.343216	0	0
b2740	ygbN	0	0.941091	0.0925961	0.343216	0	0
b0871	poxB	0	1.74503	0.0924773	0.343216	0	0
b2379	alaC	0	-0.894399	0.0930062	0.343409	0	0
b4303	sgcQ	0	0.964681	0.0929137	0.343409	0	0
b4127	yjdJ	0	1.33004	0.0930446	0.343409	0	0
b1900	araG	0	2.10138	0.0929849	0.343409	0	0
b2685	emrA	0	1.20884	0.0932491	0.343808	21.5	0.0505906
b2007	yeeX	0	1.26267	0.0933455	0.343808	10.43	0.0245423
b0642	leuS	0	-0.664725	0.0939631	0.345726	0	0
b3724	phoU	0	-1.36613	0.0941721	0.345804	31.79	0.0748035
b1853	yebK	1	-1.22186	0.0941782	0.345804	0	0
b1023	pgaB	0	1.10174	0.0947719	0.34727	9.93	0.0233658
b3458	livK	0	1.25499	0.0947079	0.34727	0	0
b3748	rbsD	0	-1.55377	0.0950823	0.347693	0	0
b4137	cutA	0	-0.913965	0.0950772	0.347693	0	0
b1124	potC	0	-1.46909	0.09529	0.34774	0	0
b3184	yhbE	0	-0.944151	0.0952437	0.34774	0	0
b0595	entB	0	-1.67903	0.0954438	0.347946	0	0
b1110	ycfJ	0	1.44649	0.0958744	0.349159	0	0
b3929	rraA	0	-0.793587	0.0967583	0.351533	0	0
b4161	rsgA	0	-0.674464	0.0968217	0.351533	0	0
b3266	acrF	0	0.801216	0.0967977	0.351533	0	0
b2572	rseA	0	0.932112	0.0970062	0.351807	0	0
b0839	dacC	0	1.39193	0.0970943	0.351807	0	0
b0928	aspC	0	-0.831395	0.0974949	0.352542	25.42	0.0598146
b1679	sufE	0	1.19792	0.0974899	0.352542	0	0
b4178	nsrR	1	0.882981	0.0980145	0.354062	0	0
b0755	gpmA	0	-0.718588	0.098384	0.354679	24.83	0.0584263
b4173	hflX	0	-0.66256	0.0983103	0.354679	0	0
b1372	stfR	0	0.90984	0.0986316	0.355213	0	0
b3439	yhhW	0	1.23894	0.0989396	0.355963	0	0
b4108	yjdM	0	-1.19962	0.0992947	0.356847	0	0
b0431	cyoB	0	-1.15927	0.0993852	0.356847	0	0
b2172	yeiQ	0	1.70191	0.100237	0.359544	0	0
b1520	yneE	0	1.84873	0.100366	0.359645	5.83	0.0137183
b4661	yfcU	0	0.739889	0.10047	0.359655	31.48	0.0740741
b2423	cysW	0	-2.06157	0.10062	0.359788	0	0
b0861	artM	0	-1.21174	0.100809	0.359788	0	0
b0081	mraZ	1	-0.633919	0.100769	0.359788	0	0
b1323	tyrR	1	-0.514295	0.10099	0.359887	0	0
b1618	uidR	1	0.843488	0.101039	0.359887	0	0
b0344	lacZ	0	1.2117	0.101353	0.360647	0	0
b0225	yafQ	1	1.56447	0.101496	0.360795	0	0
b3951	pflD	0	0.98877	0.102697	0.364697	0	0
b1205	ychH	0	2.11998	0.102798	0.364697	0	0
b3604	lldR	1	-1.89032	0.10307	0.364963	0	0
b0873	hcp	0	1.58797	0.103077	0.364963	0	0
b0703	rhsO	0	1.33143	0.103302	0.365398	0	0
b1161	ycgX	0	1.94101	0.10355	0.365911	0	0
b1846	yebE	0	-1.19002	0.103653	0.365912	0	0
b4428	hokB	0	-1.67336	0.103992	0.366385	0	0
b3026	qseC	0	0.675512	0.103974	0.366385	15.31	0.0360252
b1727	yniC	0	-1.13772	0.104198	0.36675	0	0
b1847	yebF	0	0.821238	0.104384	0.367042	0	0
b4306	yjhP	0	-1.38493	0.104622	0.367516	0	0
b3785	wzzE	0	-1.10975	0.105578	0.37051	21.78	0.0512495
b1442	ydcU	0	-1.36153	0.105755	0.370768	0	0
b0052	pdxA	0	-1.42782	0.106938	0.371542	35.36	0.0832039
b1269	rluB	0	-1.17268	0.106639	0.371542	13.53	0.0318368
b3988	rpoC	0	-0.997249	0.106217	0.371542	0	0
b3934	cytR	1	-0.966326	0.106695	0.371542	0	0
b4580	yaiT	0	0.707385	0.106951	0.371542	0	0
b2894	xerD	0	0.729619	0.106712	0.371542	0	0
b0443	fadM	0	0.83651	0.106737	0.371542	0	0
b1456	rhsE	0	1.06183	0.106501	0.371542	0	0
b3270	yhdY	0	1.24739	0.107017	0.371542	0	0
b2579	grcA	0	1.54258	0.106928	0.371542	0	0
b1528	ydeA	0	1.15226	0.107244	0.371968	35.63	0.0838392
b0830	gsiB	0	-1.17301	0.107506	0.372512	0	0
b0188	tilS	0	-1.01835	0.107898	0.37351	0	0
b3410	feoC	0	-1.09184	0.10924	0.375084	0	0
b2323	fabB	0	-0.974358	0.109929	0.375084	0	0
b1754	ynjB	0	-0.899413	0.108623	0.375084	0	0
b1733	chbG	0	-0.740511	0.108732	0.375084	10.1567	0.0238992
b3701	dnaN	0	-0.737749	0.10897	0.375084	0	0
b4052	dnaB	0	-0.7248	0.109914	0.375084	0	0
b3998	nfi	0	-0.686403	0.10935	0.375084	0	0
b2113	mrp	0	-0.653301	0.108783	0.375084	0	0
b2070	yegI	0	0.62655	0.109492	0.375084	0	0
b0649	djlC	0	0.74177	0.109119	0.375084	0	0
b2594	rluD	0	0.792986	0.109898	0.375084	0	0
b3965	trmA	0	0.823793	0.109726	0.375084	0	0
b0448	mdlA	0	1.04651	0.109722	0.375084	0	0
b3464	ftsY	0	1.08569	0.109117	0.375084	0	0
b1112	bhsA	0	1.39684	0.108467	0.375084	0	0
b3548	yhjY	0	1.0267	0.110417	0.376387	0	0
b3820	yigI	0	1.66464	0.110577	0.376574	0	0
b2952	yggT	0	-1.04376	0.110768	0.376865	0	0
b3661	nlpA	0	-1.90331	0.111591	0.377784	0	0
b0170	tsf	0	-1.16811	0.111408	0.377784	0	0
b0463	acrA	0	-1.00147	0.111277	0.377784	0	0
b2302	yfcG	0	1.20744	0.111673	0.377784	0	0
b4406	yaeP	0	1.36756	0.111261	0.377784	0	0
b3761_tRNA_3946956_3947032	trpT	0	4.06906	0.11151	0.377784	21.01	0.0494376
b0434	yajG	0	-0.982925	0.11243	0.378066	0	0
b0090	murG	0	-0.97394	0.112154	0.378066	17.95	0.0422373
b2745	truD	0	-0.926071	0.112345	0.378066	0	0
b3300	secY	0	-0.904762	0.112305	0.378066	10.19	0.0239776
b3791	wecE	0	0.673227	0.112016	0.378066	21.78	0.0512495
b2527	hscB	0	0.985423	0.111978	0.378066	0	0
b0135	yadC	0	1.53608	0.112498	0.378066	0	0
b4307	yjhQ	0	-1.61362	0.113106	0.37975	0	0
b3255	accB	0	-1.43523	0.11346	0.380582	0	0
b0092	ddlB	0	-0.8751	0.114032	0.38214	17.95	0.0422373
b2114	metG	0	-1.08189	0.114401	0.382302	0	0
b0077	ilvI	0	-0.726105	0.114304	0.382302	0	0
b3792	wzxE	0	0.638243	0.114372	0.382302	21.78	0.0512495
b3625	waaY	0	-1.21207	0.114747	0.382556	17.98	0.0423079
b3825	pldB	0	0.873952	0.114886	0.382556	0	0
b2449	yffR	0	0.882771	0.114906	0.382556	0	0
b1295	ymjA	0	1.40157	0.114647	0.382556	0	0
b0578	nfsB	0	-1.04717	0.115444	0.383988	0	0
b0466	ybaM	0	1.07789	0.115615	0.384198	0	0
b0409	secF	0	-0.894849	0.115938	0.384914	0	0
b0438	clpX	0	0.839104	0.116109	0.385123	0	0
b2417	crr	0	0.947195	0.116292	0.385372	0	0
b1773	ydjI	0	-1.21752	0.11676	0.386205	0	0
b0337	codA	0	-0.891346	0.116654	0.386205	0	0
b4140	fxsA	0	1.43708	0.11711	0.387006	7.02	0.0165184
b3784	wecA	0	-0.960725	0.117423	0.387323	21.78	0.0512495
b2715	ascF	0	0.824197	0.117398	0.387323	0	0
b2421	cysM	0	-1.8973	0.117548	0.387377	0	0
b0227	yafL	0	0.982064	0.117731	0.387622	0	0
b2575	trmN	0	-0.78011	0.117843	0.387633	0	0
b3885	yihX	0	-0.935298	0.118082	0.388062	0	0
b4784	yqgG	0	-1.00257	0.118607	0.388714	0	0
b1766	sppA	0	-0.636454	0.118394	0.388714	0	0
b3947	frwA	0	1.33908	0.118527	0.388714	9.4	0.0221187
b0195	tsaA	0	1.26061	0.119011	0.389402	25.88	0.060897
b1514	lsrC	0	1.31259	0.119035	0.389402	0	0
b3360	pabA	0	0.912027	0.119197	0.389418	0	0
b4491	ycgH	0	1.09347	0.119258	0.389418	0	0
b2471	yffB	0	-0.931603	0.119555	0.39003	0	0
b2958	yggN	0	-0.794201	0.120215	0.391825	32.63	0.0767801
b4328	iadA	0	-1.42432	0.121063	0.392707	0	0
b0840	deoR	1	-1.30885	0.120757	0.392707	0	0
b3668	uhpB	0	-0.989068	0.121058	0.392707	0	0
b1928	yedD	0	-0.804814	0.120888	0.392707	0	0
b3053	glnE	0	-0.773653	0.121366	0.392707	0	0
b3310	rplN	0	-0.727391	0.120933	0.392707	0	0
b1202	ycgV	0	0.794934	0.121309	0.392707	0	0
b2416	ptsI	0	0.834273	0.121202	0.392707	0	0
b0963	mgsA	0	-0.974123	0.121749	0.393232	0	0
b2711	norW	0	0.974529	0.121651	0.393232	0	0
b2475	ypfJ	0	0.725468	0.121953	0.393535	0	0
b0210	yafE	0	0.843697	0.122186	0.393794	0	0
b2604	yfiN	0	1.26575	0.122254	0.393794	10.87	0.0255777
b1086	rluC	0	-1.23778	0.122636	0.394668	0	0
b3357	crp	1	-0.709618	0.123014	0.395527	0	0
b1781	yeaE	0	-0.982913	0.123157	0.395633	0	0
b3204	ptsN	0	-0.660595	0.123412	0.396044	0	0
b0058	rluA	0	0.791034	0.123566	0.396044	19.18	0.0451315
b0848	ybjM	0	1.17496	0.123618	0.396044	0	0
b3409	feoB	0	-1.12992	0.124938	0.396153	0	0
b2328	mepA	0	-0.964741	0.125087	0.396153	0	0
b4022	rluF	0	-0.881431	0.125206	0.396153	0	0
b0652	gltL	0	-0.87797	0.124088	0.396153	0	0
b0869	ybjT	0	-0.841215	0.124805	0.396153	0	0
b0133	panC	0	-0.717105	0.124052	0.396153	0	0
b1686	menI	0	-0.711266	0.124053	0.396153	0	0
b3368	cysG	0	-0.694327	0.125051	0.396153	0	0
b2610	ffh	0	0.630063	0.125202	0.396153	0	0
b0187	yaeR	0	0.730136	0.12446	0.396153	0	0
b0489	qmcA	0	1.07558	0.124743	0.396153	0	0
b1308	pspE	0	1.26382	0.124702	0.396153	0	0
b0607	uspG	0	1.38743	0.124757	0.396153	0	0
b1724	ydiZ	0	1.42457	0.124173	0.396153	0	0
b2188	yejM	0	-1.16157	0.12547	0.396637	0	0
b3176	glmM	0	-0.717822	0.125753	0.396827	0	0
b1111	ycfQ	1	0.825599	0.125694	0.396827	0	0
b1322	ycjF	0	1.07048	0.125973	0.397172	0	0
b0921	smtA	0	-1.03969	0.126292	0.397825	0	0
b3626	waaR	0	-0.888075	0.12667	0.398664	17.98	0.0423079
b4267	idnD	0	0.975799	0.127033	0.399101	0	0
b4736	yliM	0	1.77584	0.126971	0.399101	0	0
b3943	yijE	0	1.21354	0.127209	0.399219	0	0
b1144	ymfJ	0	1.45783	0.127294	0.399219	8.66	0.0203774
b2569	lepA	0	-1.01129	0.127701	0.399794	0	0
b3869	glnL	0	0.753925	0.12769	0.399794	0	0
b2709	norR	1	0.982827	0.128033	0.400481	0	0
b1824	yobF	0	-1.78025	0.128595	0.401715	0	0
b0069	sgrR	1	0.869732	0.128652	0.401715	0	0
b4053	alr	0	-0.718722	0.128791	0.401795	0	0
b0785	moaE	0	-1.08955	0.129199	0.401847	0	0
b4156	yjeM	0	-1.05953	0.129196	0.401847	0	0
b3623	waaU	0	-1.01826	0.129171	0.401847	17.98	0.0423079
b2898	ygfZ	0	-0.887377	0.129257	0.401847	0	0
b4195	ulaC	0	-1.19891	0.129653	0.402726	0	0
b1104	ycfL	0	-0.94378	0.129894	0.402772	12.0675	0.0283955
b4457_ncRNA_4051035_4051280	csrC	0	1.97798	0.12983	0.402772	0	0
b3849	trkH	0	0.523351	0.130172	0.403202	0	0
b3678	yidJ	0	0.975722	0.130258	0.403202	34.82	0.0819333
b2332	yfcO	0	0.890691	0.130438	0.403407	31.48	0.0740741
b0956	matP	0	0.839783	0.131269	0.405628	0	0
b3181	greA	0	-1.16464	0.131789	0.406881	0	0
b0877	ybjX	0	-1.71675	0.131974	0.407099	0	0
b3039	ygiD	0	0.968668	0.132176	0.407372	0	0
b1765	ydjA	0	-1.03419	0.132664	0.408171	0	0
b4175	hflC	0	-0.935848	0.13257	0.408171	0	0
b2414	cysK	0	-1.99735	0.132907	0.408318	0	0
b0878	macA	0	1.04265	0.132941	0.408318	0	0
b4124	dcuR	1	-0.782463	0.133101	0.40846	0	0
b0970	yccA	0	-1.12049	0.133519	0.409123	0	0
b3843	ubiD	0	0.573188	0.133661	0.409123	0	0
b3438	gntR	1	0.969384	0.133654	0.409123	0	0
b4388	serB	0	-1.14189	0.134029	0.409546	0	0
b3398	yrfF	0	-0.897401	0.13394	0.409546	0	0
b0756	galM	0	-0.865388	0.134409	0.410356	0	0
b0828	iaaA	0	-1.27583	0.135001	0.41181	0	0
b0224	yafK	0	-0.592117	0.135165	0.41196	0	0
b3603	lldP	0	-1.85714	0.135653	0.412741	0	0
b3836	tatA	0	-0.488058	0.135548	0.412741	0	0
b1612	fumA	0	-1.17094	0.136144	0.413882	0	0
b2392	mntH	0	0.769946	0.13648	0.414549	0	0
b1037	csgG	0	-1.11151	0.136645	0.414699	0	0
b1061	dinI	0	1.26095	0.13759	0.417212	49.11	0.115558
b3608	gpsA	0	-0.961036	0.137965	0.417995	0	0
b2128	yehW	0	-1.22274	0.138442	0.419084	0	0
b1831	proQ	0	-0.759171	0.138645	0.419228	0	0
b1538	dcp	0	-0.644841	0.138842	0.419228	0	0
b3449	ugpQ	0	0.700417	0.138749	0.419228	0	0
b2955	yggW	0	-0.799062	0.139932	0.421094	0	0
b3214	gltF	0	1.05763	0.139843	0.421094	0	0
b3494	uspB	0	1.15183	0.139774	0.421094	15.39	0.0362135
b4493	gapC	0	1.39088	0.139926	0.421094	0	0
b3775	ppiC	0	0.843385	0.140399	0.422143	0	0
b3983	rplK	0	-1.0836	0.141257	0.422962	18.12	0.0426373
b2954	rdgB	0	-1.01932	0.141124	0.422962	0	0
b1306	pspC	0	0.954311	0.140943	0.422962	0	0
b1885	tap	0	1.00009	0.141295	0.422962	0	0
b2377	yfdY	0	1.2289	0.141382	0.422962	0	0
b4456_ncRNA_3986431_3986603	glmZ	0	2.8944	0.140804	0.422962	0	0
b1816	yoaE	0	-1.40709	0.141761	0.423385	0	0
b0576	pheP	0	-0.969634	0.141658	0.423385	0	0
b2409	yfeR	1	0.761955	0.142089	0.42401	0	0
b4026	yjbE	0	-1.46088	0.142339	0.424401	0	0
b0160	dgt	0	-0.717301	0.14267	0.424473	0	0
b3773	ilvY	1	0.732917	0.14272	0.424473	0	0
b2212	alkB	0	0.895135	0.142527	0.424473	0	0
b3827	yigM	0	1.00874	0.143252	0.425701	0	0
b3202	rpoN	0	-0.552349	0.143632	0.426474	0	0
b2183	rsuA	0	0.589446	0.144598	0.428985	0	0
b2352	gtrS	0	-1.52588	0.144984	0.429416	36.79	0.0865688
b1916	sdiA	1	-1.2821	0.144967	0.429416	9.8	0.0230599
b3198	kdsC	0	0.731839	0.14566	0.430705	0	0
b2529	iscU	0	0.752596	0.145636	0.430705	0	0
b4006	purH	0	0.837978	0.146347	0.432378	0	0
b1332	ynaJ	0	-0.943073	0.146846	0.433494	0	0
b2155	cirA	0	-1.61766	0.148053	0.434425	0	0
b4397	creA	0	-1.15873	0.149562	0.434425	0	0
b1440	ydcS	0	-1.10597	0.149344	0.434425	0	0
b2746	ispF	0	-1.06582	0.148919	0.434425	0	0
b3860	dsbA	0	-1.04221	0.149388	0.434425	0	0
b3974	coaA	0	-0.942105	0.148533	0.434425	0	0
b3390	aroK	0	-0.894339	0.149669	0.434425	13.04	0.0306838
b0214	rnhA	0	-0.779849	0.149651	0.434425	0	0
b0470	dnaX	0	-0.76661	0.149318	0.434425	0	0
b1128	roxA	0	0.581625	0.149059	0.434425	0	0
b1780	yeaD	0	0.646222	0.148953	0.434425	0	0
b2102	yegX	0	0.903651	0.149658	0.434425	0	0
b2753	iap	0	0.938119	0.148465	0.434425	13.3557	0.0314267
b1881	cheZ	0	0.975663	0.148711	0.434425	0	0
b0358	yaiO	0	0.984445	0.148754	0.434425	0	0
b3953	frwD	0	1.11024	0.147569	0.434425	18.42	0.0433432
b2846	yqeH	1	1.15176	0.149718	0.434425	6.51	0.0153184
b0139	htrE	0	1.21251	0.149524	0.434425	0	0
b1241	adhE	0	1.34066	0.148837	0.434425	31.88	0.0750153
b0325	yahK	0	1.34493	0.149716	0.434425	0	0
b4215	ytfI	0	1.52115	0.147373	0.434425	0	0
b1534	ydeE	0	-1.05446	0.149949	0.434742	0	0
b3726	pstA	0	-1.33295	0.150307	0.435071	31.79	0.0748035
b1525	sad	0	-0.769536	0.150303	0.435071	0	0
b2670	alaE	0	0.837027	0.150439	0.435071	0	0
b1526	yneJ	1	1.01523	0.150672	0.435071	0	0
b2398	yfeC	1	1.07212	0.150616	0.435071	0	0
b0469	apt	0	-1.48778	0.1516	0.436866	0	0
b3231	rplM	0	-1.07023	0.151661	0.436866	0	0
b1844	exoX	0	-0.756717	0.151506	0.436866	0	0
b3031	yqiA	0	0.600454	0.152077	0.437359	29.97	0.070521
b4271	intB	0	0.981318	0.152017	0.437359	0	0
b2714	ascG	1	-0.509914	0.152581	0.438456	0	0
b2494	bepA	0	-0.643287	0.15304	0.439348	0	0
b0148	hrpB	0	0.524438	0.153138	0.439348	0	0
b3493	pitA	0	-0.576085	0.153777	0.439768	15.39	0.0362135
b1360	ydaV	0	0.879134	0.153558	0.439768	0	0
b2442	intZ	0	1.08404	0.15369	0.439768	0	0
b3071	yqjI	1	1.33458	0.153584	0.439768	0	0
b2390	ypeC	0	1.34481	0.154243	0.440748	0	0
b4231	yjfF	0	1.22387	0.154509	0.441154	0	0
b1605	ydgI	0	-0.759983	0.15486	0.441579	0	0
b2809	ygdI	0	1.30939	0.154905	0.441579	0	0
b1064	grxB	0	-1.63454	0.155624	0.442567	0	0
b3408	feoA	0	-1.30813	0.155531	0.442567	0	0
b4245	pyrB	0	1.50382	0.155405	0.442567	0	0
b1045	ymdB	0	1.004	0.155785	0.442673	0	0
b3021	ygiT	1	1.02536	0.156071	0.443133	0	0
b1956	yedQ	0	0.664932	0.156951	0.444217	0	0
b1879	flhA	0	0.792645	0.156697	0.444217	0	0
b2369	evgA	1	1.36588	0.156933	0.444217	0	0
b4217	ytfK	0	1.42357	0.156871	0.444217	0	0
b0503	mnmH	0	0.585041	0.157382	0.445083	0	0
b4393	trpR	1	-1.0969	0.157726	0.445352	16.64	0.0391548
b4377	yjjU	0	-0.669111	0.157613	0.445352	0	0
b0584	fepA	0	-1.30304	0.157981	0.445673	0	0
b2196	ccmF	0	-0.776525	0.15809	0.445673	0	0
b3348	slyX	0	1.32471	0.158222	0.445693	0	0
b3596	yibG	0	1.65715	0.158592	0.446384	11.01	0.0259071
b2752	cysD	0	-2.75499	0.15886	0.446633	13.3557	0.0314267
b2135	yohC	0	1.07758	0.158931	0.446633	0	0
b4144	yjeI	0	-0.840175	0.159381	0.447547	0	0
b0222	gmhA	0	-0.661425	0.159665	0.447992	0	0
b2518	ndk	0	-1.65145	0.160024	0.448645	0	0
b2923	argO	0	0.79799	0.160369	0.448708	7.52	0.0176949
b1540	ydfH	1	0.842523	0.160373	0.448708	0	0
b3782	rhoL	0	1.10481	0.160424	0.448708	12.03	0.0283072
b1641	slyB	0	-1.22181	0.160737	0.449233	13.17	0.0309897
b2822	recC	0	-0.676524	0.160965	0.449501	0	0
b1235	rssB	0	0.611326	0.161085	0.449501	14.45	0.0340016
b1771	ydjG	0	-1.15897	0.161223	0.449534	0	0
b4304	sgcC	0	0.892006	0.162106	0.451644	0	0
b4788	yhgO	0	-1.25927	0.16236	0.451999	0	0
b3698	yidB	0	0.785435	0.162647	0.452446	0	0
b2432	yfeY	0	-0.99678	0.163313	0.453591	0	0
b0606	ahpF	0	0.871069	0.163256	0.453591	0	0
b0177	bamA	0	-0.740871	0.164733	0.456127	0	0
b0047	kefC	0	-0.636385	0.164735	0.456127	0	0
b3921	yiiR	0	0.835109	0.164669	0.456127	0	0
b2443	yffL	0	1.00835	0.164738	0.456127	0	0
b0280	yagN	0	-0.972747	0.165068	0.456688	0	0
b1870	cmoA	0	-0.771433	0.165248	0.456833	0	0
b0180	fabZ	0	-1.04816	0.165488	0.45714	0	0
b3106	yhaK	0	0.930447	0.165673	0.457297	25.52	0.0600499
b4220	tamA	0	-0.56053	0.165931	0.457658	0	0
b3075	ebgR	1	0.780281	0.166256	0.458198	0	0
b0350	mhpD	0	1.06822	0.166409	0.458267	0	0
b1707	ydiV	0	1.10501	0.166585	0.458398	0	0
b3539	yhjV	0	1.08017	0.166839	0.458743	0	0
b4438_ncRNA_2167113_2167200	cyaR	0	1.47191	0.167533	0.460296	0	0
b2869	ygeV	1	-1.56118	0.168054	0.460365	9.4	0.0221187
b0067	thiP	0	-0.970616	0.167983	0.460365	0	0
b3498	prlC	0	1.07437	0.167801	0.460365	0	0
b1963	yedR	0	1.07638	0.168074	0.460365	0	0
b0819	ldtB	0	0.862026	0.168345	0.460401	0	0
b1685	ydiH	0	2.60311	0.168316	0.460401	0	0
b0127	yadG	0	0.617959	0.16849	0.460444	0	0
b3780	rhlB	0	-0.542155	0.169042	0.461599	0	0
b3422	rtcR	1	1.03291	0.169303	0.461959	0	0
b1407	ydbD	0	-0.982639	0.16974	0.462796	0	0
b1398	paaK	0	-0.900379	0.170106	0.463441	0	0
b1787	yeaK	0	-0.981926	0.170426	0.463607	26.98	0.0634853
b2910	zapA	0	0.668291	0.170321	0.463607	0	0
b3100	yqjK	0	1.02178	0.170628	0.4638	0	0
b3466	yhhL	0	0.919158	0.170972	0.464384	0	0
b0524	lpxH	0	-0.947391	0.171212	0.464681	0	0
b2703	srlE	0	-1.47383	0.171705	0.464932	0	0
b0783	moaC	0	-0.976608	0.171782	0.464932	0	0
b2798	ygdG	0	-0.895801	0.17184	0.464932	0	0
b1650	nemA	0	0.530376	0.171476	0.464932	0	0
b0215	dnaQ	0	0.662322	0.172086	0.464932	0	0
b3471	yhhQ	0	1.13191	0.171964	0.464932	0	0
b3125	garR	0	-1.20547	0.172257	0.465025	25.06	0.0589675
b0605	ahpC	0	1.04663	0.172381	0.465025	0	0
b3385	gph	0	-0.704368	0.172521	0.46505	0	0
b3616	tdh	0	-0.755125	0.172819	0.465279	0	0
b4167	nnr	0	0.892911	0.172866	0.465279	0	0
b3433	asd	0	-0.961196	0.173586	0.466037	0	0
b0253	ykfA	0	-0.647362	0.173889	0.466037	0	0
b4725	rseD	0	0.885566	0.173368	0.466037	0	0
b2086	yegS	0	1.02853	0.173931	0.466037	0	0
b3864_ncRNA_4049898_4050007	spf	0	1.37926	0.17376	0.466037	0	0
b3829	metE	0	1.44087	0.173866	0.466037	0	0
b3717	cbrC	0	0.813609	0.17414	0.466247	0	0
b1770	ydjF	1	-1.04508	0.175168	0.468646	0	0
b4259	holC	0	-0.631258	0.175431	0.468998	0	0
b1582	ynfA	0	-0.886859	0.175787	0.469462	0	0
b3612	gpmM	0	1.15421	0.175867	0.469462	0	0
b3250	mreC	0	-0.703409	0.177224	0.472378	0	0
b0913	ycaI	0	0.63578	0.177173	0.472378	0	0
b1799	yeaT	1	-1.20967	0.177482	0.472642	9.39	0.0220952
b2708	srlQ	0	-0.891459	0.177853	0.472642	0	0
b0750	nadA	0	0.802109	0.177783	0.472642	0	0
b0115	aceF	0	1.25413	0.177842	0.472642	0	0
b0880	cspD	0	-1.25894	0.179167	0.472794	0	0
b1487	ddpA	0	-0.961204	0.179224	0.472794	0	0
b2962	yggX	0	-0.893937	0.17831	0.472794	0	0
b3384	trpS	0	-0.721506	0.179143	0.472794	0	0
b3803	hemX	0	-0.634941	0.178604	0.472794	0	0
b3387	dam	0	-0.598336	0.17942	0.472794	0	0
b1192	ldcA	0	-0.549458	0.179238	0.472794	0	0
b1819	manZ	0	1.05158	0.17806	0.472794	0	0
b1818	manY	0	1.1513	0.178821	0.472794	0	0
b4030	psiE	0	1.31944	0.178437	0.472794	0	0
b3003	yghA	0	1.37523	0.178623	0.472794	0	0
b3012	dkgA	0	1.4062	0.1795	0.472794	0	0
b4070	nrfA	0	0.754195	0.179976	0.473384	0	0
b1892	flhD	1	1.04281	0.179989	0.473384	0	0
b4469	ygiQ	0	-0.775941	0.180305	0.473529	0	0
b1307	pspD	0	0.807536	0.18031	0.473529	0	0
b1913	uvrC	0	-0.993904	0.180975	0.474925	0	0
b2425	cysP	0	-1.87101	0.181987	0.47723	0	0
b0478	ybaL	0	-0.813013	0.182288	0.47767	0	0
b4676	yoaK	0	-1.42506	0.182541	0.477672	0	0
b3635	mutM	0	1.068	0.182556	0.477672	0	0
b2074	mdtA	0	0.765907	0.182944	0.478334	0	0
b0034	caiF	1	-1.23607	0.183274	0.478432	18.61	0.0437903
b2500	purN	0	-0.912479	0.183452	0.478432	0	0
b2530	iscS	0	0.809772	0.183272	0.478432	0	0
b3336	bfr	0	1.00512	0.183517	0.478432	0	0
b3744	asnA	0	0.90872	0.183933	0.479166	8.62	0.0202833
b0776	bioF	0	1.24717	0.184126	0.47932	0	0
b2642	yfjW	0	1.38172	0.18441	0.479707	9.56	0.0224952
b0876	ybjD	0	-0.549675	0.184983	0.480849	0	0
b0131	panD	0	-0.96052	0.185353	0.48111	0	0
b3893	fdoH	0	-0.599106	0.185245	0.48111	0	0
b3554	yiaF	0	0.69563	0.185808	0.48194	0	0
b0194	proS	0	-0.797103	0.186037	0.482182	25.74	0.0605676
b0024	yaaY	0	1.30381	0.186573	0.483221	0	0
b2231	gyrA	0	-0.862923	0.186756	0.483345	0	0
b0953	rmf	0	-1.68111	0.187667	0.485042	0	0
b0010	satP	0	-0.990256	0.187684	0.485042	0	0
b2177	yejA	0	-0.636515	0.188328	0.485876	11.14	0.026213
b4148	sugE	0	0.737261	0.188366	0.485876	0	0
b1792	yeaO	0	0.915531	0.18851	0.485876	0	0
b3842	rfaH	0	1.02174	0.188551	0.485876	0	0
b0354	yaiL	0	-0.662293	0.188837	0.485912	33.13	0.0779566
b0310	ykgH	0	1.33314	0.188729	0.485912	25.37	0.0596969
b0216_tRNA_236930_237007	aspV	0	1.10351	0.189135	0.486327	0	0
b0198	metI	0	0.832891	0.189444	0.486471	0	0
b3593	rhsA	0	1.22374	0.189463	0.486471	0	0
b0030	rihC	0	-1.17143	0.189891	0.487218	0	0
b0914	msbA	0	-0.79523	0.190311	0.487946	0	0
b4153	frdB	0	1.13016	0.191033	0.489446	0	0
b3454	livF	0	0.893965	0.191311	0.489534	0	0
b4032	malG	0	1.12609	0.191342	0.489534	0	0
b0153	fhuB	0	-1.23421	0.192401	0.491187	0	0
b0493	ybbO	0	-0.661411	0.192659	0.491187	13.52	0.0318133
b0276	yagJ	0	0.93593	0.192514	0.491187	0	0
b2912	fau	0	1.09521	0.192676	0.491187	0	0
b1366	ydaY	0	1.10774	0.192579	0.491187	7.13	0.0167773
b2233	yfaL	0	0.630668	0.192879	0.491354	28.51	0.0670855
b0151	fhuC	0	-1.21371	0.193476	0.492171	32.44	0.076333
b0568	nfrA	0	-0.830517	0.193373	0.492171	0	0
b1906	yecH	0	1.69465	0.193685	0.492351	0	0
b3952	pflC	0	0.728283	0.194405	0.493479	0	0
b2408	yfeN	0	0.761913	0.194392	0.493479	0	0
b2201	ccmA	0	0.684015	0.194779	0.494077	0	0
b3303	rpsE	0	-0.847524	0.19497	0.494195	10.19	0.0239776
b0638	cobC	0	0.686554	0.195146	0.494195	22.49	0.0529201
b3145	yraK	0	0.86659	0.195241	0.494195	0	0
b2513	yfgM	0	-0.703385	0.195848	0.495379	0	0
b3008	metC	0	-0.660148	0.196245	0.496033	0	0
b0481	ybaK	0	1.12785	0.197229	0.498166	9.58	0.0225422
b1592	clcB	0	0.849779	0.197611	0.498426	0	0
b1135	rluE	0	1.12095	0.197603	0.498426	0	0
b3941	metF	0	0.866686	0.197967	0.498971	8.14	0.0191538
b3561	wecH	0	-0.918767	0.198143	0.499062	7.82	0.0184009
b2193	narP	1	-0.769306	0.198787	0.49998	6.17	0.0145183
b0731	mngA	0	1.16173	0.198739	0.49998	0	0
b3790	wecD	0	0.654138	0.199319	0.500965	0	0
b2431	yfeX	0	-0.686254	0.199707	0.501585	0	0
b2790	yqcA	0	-0.78196	0.199879	0.501664	0	0
b2550	yphH	1	-0.683465	0.200223	0.501999	0	0
b2684	mprA	1	0.878279	0.200293	0.501999	21.5	0.0505906
b4146	epmB	0	-0.428769	0.200663	0.502185	0	0
b1531	marA	1	1.20038	0.200732	0.502185	0	0
b1748	astC	0	1.37154	0.20079	0.502185	0	0
b3105	yhaJ	1	-0.803695	0.201305	0.503122	0	0
b2765	queD	0	-1.24762	0.201546	0.50337	75.41	0.177444
b2244	yfaD	0	-1.39257	0.202357	0.505043	0	0
b0590	fepD	0	-1.31069	0.202962	0.505818	0	0
b3089	sstT	0	-0.732743	0.203274	0.505818	0	0
b2262	menB	0	-0.705852	0.203376	0.505818	0	0
b2015	yeeY	1	0.817083	0.203105	0.505818	6.68	0.0157184
b3076	ebgA	0	0.942852	0.203298	0.505818	0	0
b0850	ybjC	0	-1.05169	0.203728	0.506342	0	0
b1793	yoaF	0	-0.916696	0.204106	0.506762	0	0
b4361	dnaC	0	0.757404	0.20441	0.506762	0	0
b1060	bssS	0	1.0903	0.20436	0.506762	0	0
b3082	higA	1	1.16973	0.204465	0.506762	0	0
b3161	mtr	0	-1.443	0.204888	0.507175	0	0
b0807	rlmF	0	-0.900258	0.205017	0.507175	0	0
b2317	dedA	0	-0.586163	0.205059	0.507175	0	0
b0640	holA	0	-0.674856	0.205598	0.507426	0	0
b2580	ung	0	-0.564556	0.205729	0.507426	0	0
b2686	emrB	0	0.877859	0.205519	0.507426	21.5	0.0505906
b4459_ncRNA_4277926_4278066	ryjA	0	3.39262	0.205305	0.507426	0	0
b3705	yidC	0	-0.679096	0.206003	0.507752	0	0
b1164	ycgZ	0	1.349	0.206439	0.508475	12.62	0.0296955
b0704	ybfC	0	1.46593	0.206648	0.508639	0	0
b1467	narY	0	-1.07705	0.207382	0.509896	0	0
b3055	ygiM	0	-0.755662	0.207444	0.509896	0	0
b1283	osmB	0	1.51509	0.208035	0.510996	0	0
b1717	rpmI	0	-0.604117	0.208538	0.511738	13.61	0.032025
b1688	ydiK	0	-0.582317	0.208649	0.511738	0	0
b3743	asnC	1	0.914161	0.208767	0.511738	0	0
b3704	rnpA	0	-0.744871	0.208974	0.511894	0	0
b2512	bamB	0	-0.641334	0.209284	0.512301	0	0
b3309	rplX	0	-0.898457	0.210244	0.514062	0	0
b4039	ubiC	0	0.720809	0.210436	0.514062	0	0
b3010	yqhC	1	0.740339	0.210346	0.514062	0	0
b2010	dacD	0	0.863038	0.210916	0.514883	0	0
b1738	chbB	0	-0.971962	0.21113	0.514885	10.1567	0.0238992
b0102	zapD	0	-0.612516	0.211205	0.514885	0	0
b0779	uvrB	0	0.608583	0.211414	0.514992	0	0
b1563	relE	1	0.871185	0.211538	0.514992	8.28	0.0194833
b0594	entE	0	-1.44934	0.211711	0.515063	0	0
b0242	proB	0	-0.832961	0.212509	0.515598	0	0
b4500	yfaS	0	0.711253	0.212389	0.515598	0	0
b0467	priC	0	0.848985	0.212307	0.515598	0	0
b2251	nudI	0	1.60415	0.212496	0.515598	0	0
b4043	lexA	1	0.711124	0.212676	0.515653	0	0
b0084	ftsI	0	-1.04075	0.213884	0.515996	17.95	0.0422373
b0744_tRNA_780764_780840	valT	0	-0.898178	0.213361	0.515996	15.81	0.0372018
b1636	pdxY	0	-0.767455	0.213413	0.515996	0	0
b2595	bamD	0	-0.617262	0.21376	0.515996	0	0
b4373	rimI	0	0.640616	0.213295	0.515996	0	0
b4152	frdC	0	1.03937	0.213611	0.515996	0	0
b4473	smf	0	1.14666	0.213974	0.515996	0	0
b0796	ybiH	1	1.26376	0.213611	0.515996	0	0
b3299	rpmJ	0	-0.650618	0.214584	0.517116	10.19	0.0239776
b1772	ydjH	0	-1.0573	0.215984	0.517694	0	0
b0066	thiQ	0	-0.967845	0.215728	0.517694	0	0
b2792	yqcC	0	-0.917615	0.215253	0.517694	0	0
b3807	cyaY	0	-0.781466	0.215008	0.517694	0	0
b0688	pgm	0	-0.617016	0.215867	0.517694	0	0
b0051	rsmA	0	0.583577	0.215522	0.517694	35.36	0.0832039
b1267	yciO	0	0.747596	0.215678	0.517694	0	0
b2988	gss	0	0.939276	0.215837	0.517694	0	0
b2149	mglA	0	-1.78843	0.216269	0.517838	9.21	0.0216716
b2079	baeR	1	0.56814	0.216396	0.517838	0	0
b3152	yraR	0	0.68602	0.216479	0.517838	0	0
b2424	cysU	0	-1.7854	0.217282	0.518546	0	0
b2747	ispD	0	-0.768091	0.217392	0.518546	0	0
b1049	opgH	0	-0.748529	0.217603	0.518546	0	0
b1378	pfo	0	0.80975	0.217647	0.518546	0	0
b0238	gpt	0	0.867155	0.217568	0.518546	0	0
b2672	ygaM	0	1.47281	0.217528	0.518546	0	0
b0521	ybcF	0	0.688599	0.218137	0.519366	0	0
b3567	xylG	0	-1.77393	0.21852	0.519673	0	0
b2659	csiD	0	-1.10193	0.218557	0.519673	0	0
b4539	yoeB	1	0.93637	0.218898	0.519792	6.68	0.0157184
b3073	patA	0	1.03109	0.218809	0.519792	0	0
b4349	hsdM	0	-0.71136	0.21963	0.521182	43.33	0.101958
b3305	rplF	0	-0.816043	0.220135	0.521341	0	0
b1593	ynfK	0	0.607855	0.219965	0.521341	0	0
b4064	ghxP	0	0.806351	0.220012	0.521341	0	0
b2817	amiC	0	-1.11711	0.220984	0.523005	0	0
b2756	casE	0	-0.804326	0.221287	0.523029	6.58462	0.015494
b0612	citT	0	0.93169	0.221248	0.523029	0	0
b4400	creD	0	0.638754	0.221688	0.523629	0	0
b3642	pyrE	0	-1.02772	0.2224	0.523925	0	0
b2925	fbaA	0	-0.61736	0.222379	0.523925	57.22	0.134642
b3179	rlmE	0	0.786822	0.222386	0.523925	0	0
b0854	potF	0	0.866731	0.222087	0.523925	8.35	0.019648
b1744	astE	0	-1.16516	0.222564	0.523947	0	0
b4570	lomR	0	0.698974	0.222703	0.523947	0	0
b3283	yrdD	0	0.729171	0.223359	0.525144	0	0
b2403_tRNA_2521172_2521248	valY	0	-1.69108	0.223521	0.52518	0	0
b0654	gltJ	0	-0.652993	0.22379	0.525443	0	0
b2971	yghG	0	1.7069	0.223928	0.525443	0	0
b4353	yjiX	0	-1.46714	0.224318	0.526013	15.74	0.037037
b0694	kdpE	1	0.564008	0.224664	0.526478	0	0
b2411	ligA	0	-0.894797	0.225612	0.527355	0	0
b3212	gltB	0	-0.813452	0.225565	0.527355	0	0
b3396	mrcA	0	-0.740458	0.225629	0.527355	0	0
b0172	frr	0	0.93741	0.225215	0.527355	0	0
b1025	ycdT	0	1.15252	0.225847	0.527518	11.29	0.026566
b4258	valS	0	-0.697396	0.22673	0.529234	0	0
b3358	yhfK	0	-1.13979	0.227025	0.529578	0	0
b2887	ygfT	0	1.1889	0.227863	0.531183	0	0
b3296	rpsD	0	-0.933414	0.228131	0.531463	10.19	0.0239776
b2216	rcsD	0	-0.513356	0.228365	0.53166	0	0
b4488	ilvG	0	-1.21148	0.229017	0.532483	0	0
b2315	folC	0	-0.696137	0.228916	0.532483	0	0
b1215	kdsA	0	-0.674959	0.229177	0.532508	37.71	0.0887336
b0109	nadC	0	0.763626	0.22943	0.532725	0	0
b2866	xdhA	0	1.32175	0.229569	0.532725	9.4	0.0221187
b1439	ydcR	1	0.765147	0.23059	0.534748	0	0
b4002	zraP	0	2.25502	0.231364	0.536193	0	0
b0142	folK	0	-1.04712	0.232117	0.536517	14.9	0.0350605
b0026	ileS	0	-0.631573	0.232255	0.536517	0	0
b2519	pbpC	0	0.604709	0.231942	0.536517	0	0
b2190	yejO	0	0.657181	0.23178	0.536517	6.17	0.0145183
b0836	bssR	0	1.16262	0.232171	0.536517	0	0
b2351	gtrB	0	-1.16858	0.232798	0.537422	36.79	0.0865688
b3456	livM	0	0.742536	0.233313	0.538024	0	0
b2141	yohJ	0	1.79412	0.23336	0.538024	0	0
b4262	lptG	0	-0.568686	0.233933	0.538327	19.72	0.0464022
b2532	trmJ	0	0.551634	0.234095	0.538327	0	0
b0196	rcsF	0	0.642662	0.234007	0.538327	25.88	0.060897
b1459	yncI	0	0.930518	0.233781	0.538327	0	0
b1508	hipB	1	1.07859	0.234253	0.538344	0	0
b2881	xdhD	0	1.20534	0.234457	0.538467	0	0
b2322	yfcJ	0	-0.812191	0.235269	0.539333	0	0
b2547	yphE	0	0.733993	0.235439	0.539333	0	0
b1223	narK	0	0.763456	0.235382	0.539333	0	0
b3496	dtpB	0	0.795459	0.235164	0.539333	0	0
b2992	hybE	0	-1.3303	0.23613	0.53961	0	0
b2585	pssA	0	-0.689107	0.236164	0.53961	0	0
b1918	yecS	0	-0.624035	0.235825	0.53961	9.8	0.0230599
b3656	yicI	0	0.775411	0.236053	0.53961	0	0
b2301	yfcF	0	0.71208	0.236357	0.539704	0	0
b1268	yciQ	0	0.468303	0.23697	0.540413	0	0
b1361	ydaW	1	0.74919	0.236958	0.540413	0	0
b4130	dtpC	0	0.676366	0.238445	0.54343	8.49	0.0199774
b2422	cysA	0	-1.75476	0.238761	0.543657	0	0
b0156	erpA	0	0.572407	0.239042	0.543657	0	0
b2016	yeeZ	0	0.601594	0.239101	0.543657	6.68	0.0157184
b3634	coaD	0	0.727705	0.239154	0.543657	0	0
b1453	ansP	0	-0.983262	0.239986	0.545201	0	0
b2510	yfgJ	0	-1.06285	0.240234	0.545416	0	0
b0911	rpsA	0	-0.666876	0.241134	0.545724	0	0
b0155	clcA	0	0.67227	0.240995	0.545724	0	0
b1883	cheB	0	0.888402	0.241029	0.545724	0	0
b4151	frdD	0	0.962308	0.24059	0.545724	0	0
b3595	rhsJ	0	1.08067	0.240932	0.545724	11.01	0.0259071
b0740	tolB	0	-0.683067	0.241972	0.546176	0	0
b1381	ydbH	0	-0.634643	0.241573	0.546176	0	0
b4360	yjjA	0	0.56151	0.241935	0.546176	0	0
b0979	cbdB	0	1.24254	0.242099	0.546176	0	0
b4116	adiY	1	2.19455	0.242053	0.546176	0	0
b2890	lysS	0	-0.589255	0.242518	0.546777	29.97	0.070521
b1767	ansA	0	-0.917997	0.243659	0.54743	0	0
b3072	aer	0	-0.688628	0.243461	0.54743	0	0
b0397	sbcC	0	-0.571037	0.244035	0.54743	0	0
b4461	yfjD	0	0.488307	0.24302	0.54743	0	0
b3085	ygjP	0	0.685678	0.244033	0.54743	0	0
b3964	yijD	0	0.687277	0.243214	0.54743	0	0
b1922	fliA	0	1.49729	0.243923	0.54743	0	0
b2970	yghF	0	1.62252	0.243615	0.54743	0	0
b0887	cydD	0	-0.640342	0.24489	0.549004	0	0
b0577	ybdG	0	-0.713899	0.24566	0.550383	0	0
b0150	fhuA	0	-1.28254	0.245848	0.550459	0	0
b2486	hyfF	0	1.06366	0.246259	0.551033	0	0
b3870	glnA	0	-0.632419	0.246746	0.551432	0	0
b3017	ftsP	0	-0.632291	0.246699	0.551432	0	0
b2517	rlmN	0	-0.824229	0.24727	0.551706	0	0
b3213	gltD	0	-0.818618	0.247487	0.551706	0	0
b1195	ymgE	0	1.02709	0.247085	0.551706	0	0
b4408_ncRNA_2924155_2924524	csrB	0	1.6048	0.247393	0.551706	0	0
b1807	tsaB	0	-0.627586	0.247949	0.551843	0	0
b4159	mscM	0	-0.556447	0.248012	0.551843	0	0
b0492	ybbN	0	0.878197	0.247793	0.551843	0	0
b2843	kduI	0	-0.923313	0.248928	0.552045	0	0
b3185	rpmA	0	-0.858244	0.2486	0.552045	0	0
b1637	tyrS	0	-0.59017	0.248844	0.552045	0	0
b3793	wzyE	0	-0.539112	0.249114	0.552045	0	0
b2218	rcsC	0	-0.53845	0.248406	0.552045	0	0
b2760	casA	0	0.720527	0.248536	0.552045	6.58462	0.015494
b0823	ybiW	0	0.793998	0.249186	0.552045	0	0
b1564	relB	1	0.908806	0.249704	0.552849	8.28	0.0194833
b1600	mdtJ	0	-1.43242	0.250567	0.553522	0	0
b0782	moaB	0	-0.926402	0.250204	0.553522	0	0
b2558	mltF	0	-0.861702	0.250628	0.553522	0	0
b2395	yfeA	0	-0.789999	0.250408	0.553522	0	0
b1163	bluF	0	0.937631	0.251048	0.554107	0	0
b0411	tsx	0	-0.706015	0.251662	0.554219	0	0
b2307	hisM	0	-0.660441	0.251674	0.554219	0	0
b0324	yahJ	0	0.515021	0.251871	0.554219	0	0
b1726	yniB	0	0.583181	0.251258	0.554219	0	0
b0396	araJ	0	1.0074	0.251875	0.554219	0	0
b0897	ycaC	0	-1.17024	0.253072	0.554761	0	0
b4000	hupA	1	-0.932979	0.253521	0.554761	0	0
b0569	nfrB	0	-0.730522	0.253293	0.554761	0	0
b4177	purA	0	-0.473306	0.252409	0.554761	0	0
b3200	lptA	0	0.635682	0.253304	0.554761	0	0
b2118	yehI	0	0.724555	0.253211	0.554761	0	0
b0279	yagM	0	1.05222	0.252606	0.554761	9.09	0.0213892
b1952	dsrB	0	1.26137	0.253423	0.554761	0	0
b0747_tRNA_781146_781222	lysY	0	1.55989	0.253417	0.554761	15.81	0.0372018
b0240	crl	0	-0.738546	0.255888	0.554968	0	0
b1833	yebS	0	-0.644242	0.255268	0.554968	0	0
b0101	yacG	0	-0.578719	0.255187	0.554968	13.37	0.0314603
b3637	rpmB	0	-0.578381	0.255884	0.554968	0	0
b3699	gyrB	0	0.407509	0.25481	0.554968	0	0
b2811	csdE	0	0.503962	0.255508	0.554968	0	0
b3887	dtd	0	0.57915	0.254711	0.554968	0	0
b0149	mrcB	0	0.61661	0.253771	0.554968	0	0
b0906	ycaP	0	0.627707	0.254197	0.554968	0	0
b4186	yjfC	0	0.692169	0.25473	0.554968	0	0
b3325	gspD	0	0.779525	0.255844	0.554968	13.2	0.0310603
b0895	dmsB	0	0.794486	0.255948	0.554968	0	0
b3645	dinD	0	0.829175	0.254611	0.554968	0	0
b2145	yeiS	0	0.841099	0.254545	0.554968	7.23	0.0170126
b0304	rclA	0	0.880026	0.255827	0.554968	23.19	0.0545673
b2429	murP	0	-0.976504	0.256186	0.555147	0	0
b0046	kefF	0	-0.659575	0.256799	0.555869	0	0
b1258	yciF	0	1.08009	0.25683	0.555869	0	0
b1646	sodC	0	0.879062	0.257271	0.556237	0	0
b2524	iscX	0	0.985316	0.257312	0.556237	0	0
b3347	fkpA	0	0.523156	0.258655	0.558132	0	0
b0250	ykfB	0	0.740768	0.258658	0.558132	0	0
b0745_tRNA_780842_780918	lysW	0	1.30282	0.258465	0.558132	15.81	0.0372018
b3033	yqiB	0	0.494265	0.259373	0.559336	0	0
b1693	aroD	0	-0.735181	0.25986	0.559373	0	0
b1869	yecN	0	-0.611916	0.259642	0.559373	0	0
b3074	ygjH	0	1.14164	0.259734	0.559373	0	0
b3636	rpmG	0	-1.03616	0.260402	0.559762	0	0
b2430	yfeW	0	-0.853232	0.26076	0.559762	0	0
b3432	glgB	0	-0.762796	0.260825	0.559762	0	0
b2531	iscR	1	0.649908	0.260368	0.559762	0	0
b0794	ybhF	0	1.0228	0.26075	0.559762	0	0
b3728	pstS	0	-1.44268	0.261464	0.560123	31.79	0.0748035
b0491	fetB	0	-0.718624	0.261357	0.560123	0	0
b0532	sfmD	0	0.763378	0.261197	0.560123	0	0
b1313	ycjQ	0	-0.90923	0.262845	0.562743	12.57	0.0295779
b0388	aroL	0	-0.543756	0.263637	0.563764	0	0
b0786	ybhL	0	0.681197	0.263506	0.563764	0	0
b4089	rpiR	1	-0.900148	0.263928	0.563799	0	0
b3233	yhcB	0	0.544717	0.263976	0.563799	0	0
b1206	dauA	0	0.620002	0.264128	0.563799	0	0
b0355	frmB	0	-0.863592	0.265686	0.566786	33.13	0.0779566
b1982	amn	0	-0.609898	0.265909	0.566842	8.88	0.0208951
b1230_tRNA_1287243_1287328	tyrV	0	0.829278	0.266052	0.566842	0	0
b1559	quuQ	0	0.901131	0.266189	0.566842	0	0
b3096	mzrA	0	-0.907907	0.266582	0.567003	0	0
b0055	djlA	0	-0.531416	0.266546	0.567003	0	0
b4221	tamB	0	-0.486248	0.266747	0.567017	0	0
b1067	yceH	0	-0.688435	0.267827	0.567259	0	0
b1852	zwf	0	-0.618746	0.267807	0.567259	0	0
b1131	purB	0	-0.606148	0.268211	0.567259	0	0
b3157	yhbT	0	-0.596117	0.267376	0.567259	0	0
b4387	ytjB	0	-0.562303	0.268037	0.567259	0	0
b3620	waaF	0	-0.539482	0.267046	0.567259	17.37	0.0408725
b0600	ybdL	0	0.629393	0.267752	0.567259	0	0
b0251	yafY	0	0.703212	0.267458	0.567259	0	0
b2574	nadB	0	0.787331	0.268292	0.567259	0	0
b2081	yegQ	0	0.703964	0.268655	0.56769	0	0
b1740	nadE	0	-0.968019	0.26905	0.568189	43.1	0.101417
b3159	yhbV	0	0.734482	0.269821	0.568473	0	0
b1543	ydfJ	0	0.909027	0.269408	0.568473	9.34	0.0219775
b4690_ncRNA_272579_272654	eyeA	0	0.985305	0.269804	0.568473	0	0
b0379	yaiY	0	1.26325	0.269713	0.568473	0	0
b0460	hha	1	0.789297	0.270064	0.568647	12.26	0.0288484
b0244_tRNA_262870_262946	thrW	0	3.49714	0.270424	0.569071	0	0
b0488	ybbJ	0	0.824061	0.271288	0.570143	0	0
b0975	hyaD	0	1.60214	0.27112	0.570143	0	0
b2142	yohK	0	1.61691	0.271413	0.570143	0	0
b2824	ygdB	0	-0.740793	0.271901	0.57068	0	0
b0401	brnQ	0	0.607798	0.271989	0.57068	0	0
b1713	pheT	0	-0.708496	0.272754	0.571279	0	0
b3643	rph	0	0.864704	0.272663	0.571279	0	0
b4107	yjdN	0	1.06076	0.272664	0.571279	0	0
b1253	yciA	0	-1.00558	0.273006	0.571341	0	0
b2197	ccmE	0	-0.688396	0.273193	0.571341	0	0
b1684	sufA	0	0.991037	0.273264	0.571341	0	0
b3727	pstC	0	-1.12796	0.273901	0.572003	31.79	0.0748035
b1774	ydjJ	0	-0.875662	0.273783	0.572003	0	0
b2399	yfeD	1	0.916168	0.274236	0.572368	0	0
b0860	artJ	0	-0.818819	0.274653	0.572567	0	0
b1719	thrS	0	0.604537	0.274594	0.572567	13.61	0.032025
b3144	yraJ	0	0.641351	0.275096	0.572831	0	0
b0976	hyaE	0	1.65498	0.2751	0.572831	0	0
b1608	rstA	1	-1.07509	0.276279	0.573031	0	0
b3650	spoT	0	-0.73233	0.27632	0.573031	0	0
b1185	dsbB	0	-0.63978	0.27632	0.573031	0	0
b1827	kdgR	1	-0.500717	0.27585	0.573031	0	0
b3571	malS	0	0.705385	0.275443	0.573031	0	0
b4237	nrdG	0	0.824222	0.275874	0.573031	0	0
b1810	yoaC	0	0.89799	0.275852	0.573031	0	0
b0583	entD	0	-1.14513	0.277187	0.573867	0	0
b1902	ftnB	0	-0.922502	0.277152	0.573867	0	0
b4160	psd	0	-0.336671	0.277206	0.573867	0	0
b1109	ndh	0	1.16826	0.277815	0.574796	9.19	0.0216245
b2211	yojI	0	-1.26846	0.279013	0.576005	0	0
b0420	dxs	0	-0.65305	0.278894	0.576005	0	0
b4385	yjjJ	0	0.52888	0.279368	0.576005	0	0
b2587	kgtP	0	0.589674	0.278942	0.576005	0	0
b3470	tusA	0	0.937076	0.27936	0.576005	0	0
b0220	ivy	0	0.998766	0.27933	0.576005	0	0
b1430	tehB	0	-0.700642	0.279578	0.576105	0	0
b3411	yhgA	0	0.961228	0.279938	0.576182	0	0
b2345	yfdF	0	1.10238	0.279869	0.576182	0	0
b1911_tRNA_1992041_1992117	glyW	0	-0.895221	0.280992	0.578018	0	0
b3673	emrD	0	-0.452433	0.28151	0.57875	0	0
b2133	dld	0	-0.722701	0.282038	0.579502	10.15	0.0238835
b2496	hda	0	0.476126	0.282245	0.579583	14.13	0.0332486
b2237	inaA	0	0.640082	0.282402	0.579583	0	0
b0591	entS	0	-1.22456	0.28354	0.581249	0	0
b4044	dinF	0	-0.587246	0.283396	0.581249	0	0
b1623	add	0	-0.871141	0.284111	0.581752	0	0
b2939	yqgB	0	0.791083	0.284094	0.581752	0	0
b2290	alaA	0	0.608902	0.285054	0.583348	27.24	0.0640971
b4016	aceK	0	-1.2735	0.286203	0.583784	0	0
b3528	dctA	0	-1.03498	0.286301	0.583784	0	0
b2813	mltA	0	-0.687001	0.285659	0.583784	0	0
b0912	ihfB	1	-0.456901	0.286092	0.583784	0	0
b2544	yphB	0	0.614713	0.286353	0.583784	0	0
b3597	yibH	0	0.723028	0.286412	0.583784	0	0
b2727	hypB	0	0.84555	0.285546	0.583784	0	0
b3221	yhcH	0	0.849235	0.287053	0.584757	38.8	0.0912984
b4238	nrdD	0	0.717077	0.287461	0.584918	0	0
b3564	xylB	0	1.07768	0.287386	0.584918	0	0
b2702	srlA	0	-1.15841	0.28893	0.585271	0	0
b1473	yddG	0	-1.03995	0.288649	0.585271	0	0
b2104	thiM	0	-1.0348	0.288578	0.585271	0	0
b2976	glcB	0	-0.919211	0.290663	0.585271	0	0
b2662	gabT	0	-0.894906	0.288912	0.585271	0	0
b0118	acnB	0	-0.755641	0.28935	0.585271	0	0
b3982	nusG	0	-0.604965	0.289613	0.585271	18.12	0.0426373
b3809	dapF	0	-0.593111	0.288427	0.585271	0	0
b0915	lpxK	0	-0.523676	0.289535	0.585271	0	0
b0078	ilvH	0	0.467352	0.290722	0.585271	0	0
b1145	cohE	0	0.512913	0.290914	0.585271	0	0
b4403	yjtD	0	0.596764	0.290577	0.585271	9.28	0.0218363
b4253	yjgL	0	0.644347	0.289582	0.585271	0	0
b0898	ycaD	0	0.699745	0.290212	0.585271	0	0
b0643	ybeL	0	0.727154	0.290784	0.585271	0	0
b0968	yccX	0	0.775318	0.290821	0.585271	0	0
b0439	lon	0	0.78616	0.288902	0.585271	0	0
b0300	ykgA	1	0.939082	0.289892	0.585271	0	0
b1682	sufC	0	0.941638	0.290649	0.585271	0	0
b3116	tdcC	0	1.27749	0.289166	0.585271	7.49	0.0176244
b2099	yegU	0	-0.669489	0.291877	0.586547	0	0
b4554	yibT	0	0.737468	0.291864	0.586547	0	0
b1248	yciU	0	-0.582982	0.292078	0.586622	0	0
b4224	chpS	0	1.15577	0.292247	0.586631	0	0
b4117	adiA	0	1.06837	0.292473	0.586754	0	0
b0070	setA	0	-0.476199	0.292867	0.586886	0	0
b1681	sufD	0	0.860302	0.292844	0.586886	0	0
b2891	prfB	0	-0.557503	0.293309	0.587111	29.97	0.070521
b1888	cheA	0	0.76981	0.293257	0.587111	0	0
b3103	yhaH	0	0.466459	0.29439	0.588944	0	0
b4230	ytfT	0	0.999586	0.294777	0.589389	0	0
b1203	ychF	0	-0.732486	0.295139	0.589782	36.51	0.0859099
b2173	yeiR	0	-0.79932	0.295635	0.590442	0	0
b1213	ychQ	0	0.861855	0.295978	0.590798	0	0
b1424	opgD	0	-0.747648	0.296516	0.591482	0	0
b3130	yhaV	0	0.56633	0.296818	0.591482	22.01	0.0517907
b3354	yheU	0	0.618185	0.296688	0.591482	0	0
b2458	eutD	0	-0.631942	0.298206	0.593087	0	0
b3569	xylR	1	-0.598291	0.298095	0.593087	7.21	0.0169655
b2469	narQ	0	-0.581375	0.298801	0.593087	0	0
b1411	ynbD	0	0.455984	0.298953	0.593087	0	0
b4113	basR	1	0.588343	0.298708	0.593087	0	0
b2615	nadK	0	0.650313	0.298899	0.593087	0	0
b3457	livH	0	0.671502	0.298311	0.593087	0	0
b1896	otsA	0	0.696729	0.298223	0.593087	0	0
b2235	nrdB	0	-0.638802	0.299175	0.593198	0	0
b0386	proC	0	0.487494	0.299349	0.593213	0	0
b2548	yphF	0	0.801095	0.299684	0.593547	0	0
b0330	prpR	1	-0.870347	0.300315	0.594137	0	0
b2499	purM	0	-0.83448	0.300648	0.594137	0	0
b3052	hldE	0	-0.552133	0.300558	0.594137	0	0
b0730	mngR	1	0.478265	0.300364	0.594137	0	0
b3395	hofM	0	0.592708	0.30159	0.59567	0	0
b3258	panF	0	-0.670407	0.302084	0.595694	0	0
b3832	rmuC	0	0.55164	0.302103	0.595694	0	0
b2083	yegZ	0	0.904826	0.301872	0.595694	0	0
b1809	yoaB	0	-0.54737	0.302589	0.596042	0	0
b1503	ydeR	0	1.32	0.302613	0.596042	14.48	0.0340722
b0387	yaiI	0	-0.638673	0.303007	0.596488	0	0
b2013	yeeE	0	-1.53872	0.303468	0.597067	0	0
b2979	glcD	0	-1.25085	0.303948	0.597386	0	0
b3794	wecG	0	0.505461	0.303966	0.597386	0	0
b2754	ygbF	0	0.563139	0.304223	0.597562	6.58462	0.015494
b1732	katE	0	-1.0706	0.305111	0.598977	0	0
b0468	ybaN	0	-1.25109	0.305575	0.59923	0	0
b3486	rbbA	0	-0.645748	0.305521	0.59923	0	0
b1291	sapD	0	-0.468543	0.306089	0.599723	0	0
b1521	uxaB	0	0.726564	0.306163	0.599723	5.83	0.0137183
b3301	rplO	0	-0.702375	0.306932	0.600677	10.19	0.0239776
b0465	mscK	0	-0.595862	0.306987	0.600677	0	0
b3349	slyD	0	-0.42637	0.307669	0.601648	0	0
b1273	yciN	0	0.81114	0.30782	0.601648	0	0
b1835	rsmF	0	-0.621677	0.308053	0.601773	0	0
b0813	rhtA	0	-0.709065	0.308273	0.601874	0	0
b0865	ybjP	0	0.763955	0.308888	0.602746	0	0
b3247	rng	0	-0.464568	0.30954	0.603114	0	0
b2184	yejH	0	0.599256	0.309508	0.603114	0	0
b3437	gntK	0	0.791752	0.309584	0.603114	0	0
b0219	yafV	0	0.690425	0.309917	0.603145	0	0
b0059	rapA	0	0.723866	0.309938	0.603145	19.18	0.0451315
b2870	ygeW	0	1.99967	0.310276	0.603474	22.07	0.0519319
b0799	dinG	0	0.607842	0.310802	0.603892	0	0
b3755	yieP	1	0.677806	0.310877	0.603892	18.38	0.0432491
b1368	tmpR	0	0.778291	0.310999	0.603892	0	0
b4480	hdfR	1	0.63828	0.31149	0.604518	21.01	0.0494376
b0207	dkgB	0	-0.579473	0.311941	0.604736	33.36	0.0784978
b2470	acrD	0	-0.508373	0.311857	0.604736	0	0
b1236	galU	0	-0.68584	0.312348	0.604739	14.45	0.0340016
b0628	lipA	0	-0.580343	0.312451	0.604739	61.34	0.144336
b2265	menF	0	0.61026	0.312291	0.604739	0	0
b3810	yigA	0	-0.760396	0.313254	0.605259	0	0
b0997	torA	0	0.534108	0.312914	0.605259	0	0
b2938	speA	0	0.584558	0.313398	0.605259	7.15	0.0168243
b0678	nagB	0	0.816107	0.313102	0.605259	0	0
b1103	hinT	0	-0.455181	0.314049	0.605363	12.0675	0.0283955
b3826	yigL	0	0.425935	0.314268	0.605363	0	0
b3352	yheS	0	0.484172	0.314037	0.605363	0	0
b3421	rtcB	0	0.618606	0.314301	0.605363	7.87	0.0185185
b0543	emrE	0	0.624088	0.313905	0.605363	7.76	0.0182597
b0685	ybfE	0	0.754478	0.314829	0.606055	0	0
b3920	yiiQ	0	0.738501	0.315001	0.606058	0	0
b2559	tadA	0	0.720089	0.315255	0.606221	0	0
b0855	potG	0	-0.625327	0.316055	0.607431	8.35	0.019648
b3624	waaZ	0	-0.739478	0.316967	0.608529	17.98	0.0423079
b0243	proA	0	-0.659275	0.316943	0.608529	0	0
b0424	yajL	0	0.409537	0.317259	0.608642	0	0
b0620	citB	1	0.746796	0.317367	0.608642	0	0
b2447	yffP	0	0.984641	0.318302	0.610108	0	0
b2783	mazE	1	0.552563	0.31939	0.611865	0	0
b0528	ybcJ	0	1.10355	0.319677	0.612086	0	0
b3019	parC	0	-0.621185	0.320072	0.612185	0	0
b2820	recB	0	-0.449791	0.320071	0.612185	16.46	0.0387312
b3083	higB	1	1.07458	0.320628	0.61292	0	0
b4213	cpdB	0	-0.55871	0.320874	0.613062	0	0
b2012	yeeD	0	-1.76971	0.321053	0.613075	0	0
b0368	tauD	0	1.10153	0.321331	0.613278	0	0
b3835	ubiB	0	0.323294	0.321651	0.613561	0	0
b0056	yabP	0	-0.758263	0.323563	0.614171	19.18	0.0451315
b2521	sseA	0	-0.647016	0.323786	0.614171	0	0
b1737	chbC	0	-0.590107	0.322334	0.614171	10.1567	0.0238992
b4191	ulaR	1	-0.512284	0.323503	0.614171	0	0
b1834	yebT	0	-0.452801	0.322528	0.614171	0	0
b3745	viaA	0	0.384263	0.324475	0.614171	0	0
b2415	ptsH	0	0.53495	0.322996	0.614171	0	0
b2832	ygdQ	0	0.553861	0.322938	0.614171	0	0
b1802	yeaW	0	0.56388	0.324115	0.614171	9.54	0.0224481
b4337	mdtM	0	0.705016	0.324208	0.614171	0	0
b1000	cbpA	1	0.72999	0.324467	0.614171	0	0
b4299	yjhI	1	0.779272	0.323236	0.614171	0	0
b2782	mazF	1	0.787913	0.323625	0.614171	0	0
b1140	intE	0	0.828592	0.324552	0.614171	10.25	0.0241188
b3556	cspA	1	1.40431	0.32318	0.614171	0	0
b2606	rplS	0	-1.00976	0.324837	0.614384	0	0
b0935	ssuD	0	-1.11351	0.325393	0.614913	0	0
b0870	ltaE	0	0.502221	0.325461	0.614913	0	0
b3397	nudE	0	-0.612667	0.325707	0.615052	0	0
b1524	glsB	0	-0.516903	0.326022	0.615322	0	0
b1286	rnb	0	-0.850123	0.327255	0.616558	0	0
b3186	rplU	0	-0.839464	0.327368	0.616558	0	0
b1278	pgpB	0	0.560321	0.327274	0.616558	0	0
b3565	xylA	0	1.23887	0.327193	0.616558	0	0
b0874	ybjE	0	-0.77363	0.327847	0.617133	0	0
b3388	damX	0	-0.438174	0.328696	0.618406	13.04	0.0306838
b0009	mog	0	0.491256	0.329123	0.618883	0	0
b0006	yaaA	0	-0.467095	0.329433	0.619139	0	0
b0011	yaaW	0	0.716147	0.329704	0.619323	0	0
b4529	ydbJ	0	-0.411949	0.330337	0.620186	0	0
b4288	fecD	0	-1.10096	0.330558	0.620274	0	0
b1598	ydgD	0	0.509134	0.330937	0.620659	0	0
b2420	yfeS	0	-0.840483	0.331135	0.620704	0	0
b0272	yagI	1	-0.615247	0.331345	0.620772	0	0
b3679	yidK	0	0.773139	0.331637	0.620992	34.82	0.0819333
b0837	yliI	0	-0.817367	0.332077	0.621388	0	0
b3644	yicC	0	0.465481	0.332196	0.621388	0	0
b4315	fimI	0	-0.962233	0.333214	0.622966	0	0
b3167	rbfA	0	0.542598	0.333474	0.623125	0	0
b1812	pabB	0	-0.601958	0.333793	0.623396	0	0
b1599	mdtI	0	-1.16347	0.334315	0.62345	0	0
b1644	ydhJ	0	0.658732	0.334122	0.62345	0	0
b1074	flgC	0	1.1124	0.334347	0.62345	0	0
b4340	yjiR	1	-0.785951	0.334601	0.623565	0	0
b1099	holB	0	-0.508595	0.334758	0.623565	23.91	0.0562615
b3251	mreB	0	-0.523645	0.335155	0.623925	0	0
b2413	cysZ	0	0.584011	0.335301	0.623925	0	0
b2666	yqaE	0	-1.04861	0.335758	0.62445	0	0
b2272	yfbM	0	0.705889	0.336377	0.625277	9.64	0.0226834
b2581	yfiF	0	-0.735783	0.336782	0.625377	0	0
b3646	yicG	0	0.683006	0.336709	0.625377	0	0
b3514	mdtF	0	-1.1031	0.337232	0.625851	19.25	0.0452962
b4149	blc	0	0.8417	0.337388	0.625851	0	0
b3981	secE	0	-0.384663	0.337855	0.626392	18.12	0.0426373
b0589	fepG	0	-1.00901	0.338367	0.62688	0	0
b1882	cheY	0	0.669237	0.3386	0.62688	0	0
b0178	skp	0	0.711886	0.338645	0.62688	0	0
b3710	mdtL	0	0.905872	0.338937	0.627095	0	0
b2921	ygfI	1	0.603537	0.3398	0.628366	7.52	0.0176949
b0901	ycaK	0	-1.0537	0.340866	0.62841	0	0
b4468	glcE	0	-0.993542	0.340859	0.62841	0	0
b2977	glcG	0	-0.83921	0.340453	0.62841	0	0
b0969	tusE	0	-0.734807	0.341233	0.62841	0	0
b3857	mobA	0	0.45982	0.341026	0.62841	0	0
b3102	yqjG	0	0.652758	0.340299	0.62841	0	0
b1298	puuD	0	0.832463	0.340904	0.62841	0	0
b4515	cydX	0	0.935048	0.341148	0.62841	0	0
b3894	fdoG	0	-0.43691	0.341832	0.629189	0	0
b0098	secA	0	-0.360378	0.342085	0.62933	13.37	0.0314603
b1867	yecD	0	-0.560461	0.3441	0.630762	0	0
b3999	yjaG	0	-0.428446	0.343125	0.630762	0	0
b2294	yfbU	0	-0.400701	0.34404	0.630762	0	0
b3689	yidR	0	0.491457	0.343891	0.630762	0	0
b1327	ycjY	0	0.665809	0.343693	0.630762	0	0
b1789	yeaL	0	0.807324	0.343919	0.630762	26.98	0.0634853
b3362	yhfG	0	1.71554	0.343877	0.630762	10.82	0.02546
b0800	ybiB	0	0.528488	0.344298	0.6308	0	0
b1413	hrpA	0	-0.443296	0.345596	0.63253	8.43	0.0198362
b4093	phnO	0	0.578775	0.345591	0.63253	54.05	0.127182
b1051	msyB	0	0.783873	0.346038	0.633013	0	0
b0570	cusS	0	-0.545324	0.346834	0.63382	0	0
b3657	yicJ	0	0.899179	0.34671	0.63382	0	0
b2125	yehT	1	-0.787619	0.347118	0.634015	0	0
b0028	fkpB	0	-0.450059	0.34752	0.634043	0	0
b1614	ydgA	0	0.5252	0.34749	0.634043	0	0
b2951	yggS	0	0.602422	0.347667	0.634043	0	0
b1114	mfd	0	0.578732	0.348003	0.634332	0	0
b1912	pgsA	0	-0.721427	0.348437	0.634475	0	0
b3918	cdh	0	0.641187	0.348343	0.634475	0	0
b3025	qseB	1	0.506355	0.348867	0.634935	15.31	0.0360252
b2210	mqo	0	1.15512	0.349693	0.636114	0	0
b1466	narW	0	-0.944224	0.350137	0.636456	0	0
b3189	murA	0	-0.716921	0.350354	0.636456	0	0
b3627	waaO	0	-0.526893	0.350416	0.636456	17.98	0.0423079
b0585	fes	0	-1.16885	0.352225	0.639091	0	0
b3666	uhpT	0	1.06337	0.352219	0.639091	0	0
b1659	ydhB	1	-0.485658	0.354326	0.640622	7.34	0.0172714
b0475	hemH	0	0.362482	0.354517	0.640622	0	0
b0818	ybiR	0	0.465069	0.354175	0.640622	0	0
b0660	ybeZ	0	0.510953	0.354502	0.640622	0	0
b1386	tynA	0	0.575282	0.353868	0.640622	0	0
b1225	narH	0	0.58763	0.354551	0.640622	0	0
b0132	yadD	0	0.63051	0.354097	0.640622	0	0
b1512	lsrR	1	0.87628	0.354278	0.640622	0	0
b0623	cspE	0	1.3584	0.354685	0.640622	0	0
b2029	gnd	0	-0.6074	0.355017	0.640899	10	0.0235305
b3425	glpE	0	0.792928	0.355608	0.64164	0	0
b4433_ncRNA_1923103_1923207	sdsR	0	2.74159	0.355892	0.641829	0	0
b4172	hfq	0	0.498202	0.35614	0.641952	0	0
b2681	ygaY	0	0.666379	0.356715	0.642663	0	0
b4362	dnaT	0	0.512819	0.357332	0.64345	0	0
b2465	tktB	0	0.934753	0.35791	0.644165	0	0
b3828	metR	1	-0.698985	0.358466	0.644841	0	0
b1768	pncA	0	-0.65763	0.35926	0.64576	0	0
b1860	ruvB	0	-0.317467	0.359373	0.64576	0	0
b2405	xapR	1	0.480112	0.359519	0.64576	0	0
b4090	rpiB	0	-0.754456	0.360395	0.646214	0	0
b2755	ygbT	0	-0.54521	0.360496	0.646214	6.58462	0.015494
b1047	opgC	0	0.843106	0.360312	0.646214	0	0
b2732	ygbA	0	1.30609	0.360189	0.646214	0	0
b1987	cbl	1	-1.06015	0.360746	0.646337	0	0
b0380	yaiZ	0	-0.853312	0.361106	0.646468	106.24	0.249988
b1786	yeaJ	0	-0.782772	0.361182	0.646468	26.98	0.0634853
b4375	prfC	0	-0.710813	0.361611	0.646505	0	0
b2688	gshA	0	0.32725	0.361706	0.646505	13.13	0.0308956
b2871	ygeX	0	1.62952	0.361746	0.646505	22.07	0.0519319
b2426	ucpA	0	-0.929554	0.362239	0.646669	0	0
b1785	yeaI	0	-0.86297	0.362433	0.646669	7.49	0.0176244
b2460	eutQ	0	-0.609258	0.362563	0.646669	0	0
b2879	ssnA	0	1.35156	0.362391	0.646669	0	0
b1176	minC	0	-0.413457	0.363337	0.647727	0	0
b3131	agaR	1	-0.546474	0.363976	0.648542	0	0
b0542	renD	0	0.729388	0.364237	0.648683	0	0
b4054	tyrB	0	-0.526159	0.364736	0.649248	6.67	0.0156949
b3088	alx	0	-0.943532	0.366154	0.650357	0	0
b0433	ampG	0	-0.823784	0.366452	0.650357	0	0
b1274	topA	0	-0.713607	0.366129	0.650357	0	0
b3059	plsY	0	-0.549258	0.366452	0.650357	0	0
b4696	yneO	0	0.555325	0.366205	0.650357	0	0
b3662	nepI	0	0.582893	0.366434	0.650357	0	0
b0526	cysS	0	-0.717296	0.366863	0.650763	0	0
b0378	yaiW	0	0.463147	0.367688	0.651881	0	0
U00096_ncRNA_2276279_2276520	yejG5p	0	0.988385	0.367859	0.651881	11.14	0.026213
b4356	lgoT	0	0.583747	0.368183	0.652078	0	0
b3752	rbsK	0	0.838291	0.368336	0.652078	18.38	0.0432491
b2017	yefM	1	0.624477	0.368907	0.652442	6.68	0.0157184
b1130	phoP	1	0.631348	0.368886	0.652442	0	0
b1655	mepH	0	-0.646722	0.369295	0.652805	0	0
b1794	yeaP	0	0.79107	0.369968	0.653671	0	0
b1745	astB	0	-0.690236	0.372868	0.653875	0	0
b0314	betT	0	-0.644961	0.372359	0.653875	0	0
b2748	ftsB	0	-0.601348	0.370277	0.653875	13.3557	0.0314267
b0143	pcnB	0	-0.596132	0.374612	0.653875	14.9	0.0350605
b3628	waaB	0	-0.567974	0.374148	0.653875	17.98	0.0423079
b3714	adeP	0	-0.541009	0.373895	0.653875	0	0
b1585	ynfC	0	-0.536826	0.374166	0.653875	0	0
b3450	ugpC	0	-0.520704	0.372428	0.653875	0	0
b3804	hemD	0	-0.465786	0.370937	0.653875	0	0
b2261	menC	0	-0.462413	0.372801	0.653875	0	0
b1181	ycgN	0	-0.42824	0.371767	0.653875	0	0
b2786	barA	0	-0.416261	0.374125	0.653875	17.48	0.0411313
b2948	yqgE	0	-0.407005	0.374654	0.653875	0	0
b0639	nadD	0	0.365748	0.372682	0.653875	22.49	0.0529201
b3925	glpX	0	0.464751	0.37287	0.653875	0	0
b4005	purD	0	0.481866	0.373842	0.653875	0	0
b2546	yphD	0	0.611613	0.373493	0.653875	0	0
b2924	mscS	0	0.657038	0.371605	0.653875	10.45	0.0245894
b1692	ydiB	0	0.713501	0.371546	0.653875	0	0
b1024	pgaA	0	0.726778	0.374664	0.653875	9.93	0.0233658
b2578	eamB	0	0.742192	0.373149	0.653875	0	0
b1062	pyrC	0	0.762363	0.371636	0.653875	49.11	0.115558
b3753	rbsR	1	0.812046	0.372496	0.653875	18.38	0.0432491
b3364	tsgA	0	0.92899	0.374542	0.653875	0	0
b0978	cbdA	0	1.08051	0.371301	0.653875	0	0
b3050	yqiJ	0	0.817704	0.374999	0.654141	0	0
b2690	yqaB	0	-0.464883	0.375904	0.655399	0	0
b2627	yfjK	0	0.296056	0.376336	0.655708	9.64	0.0226834
b0683	fur	1	0.378297	0.376739	0.655708	0	0
b2868	xdhC	0	0.705052	0.376816	0.655708	9.4	0.0221187
b2713	hydN	0	1.06268	0.376719	0.655708	0	0
b2364	dsdC	1	-0.559259	0.378243	0.65682	0	0
b3243	aaeR	1	0.447259	0.377924	0.65682	0	0
b4179	rnr	0	0.545379	0.377846	0.65682	0	0
b1675	ydhZ	0	0.55343	0.37835	0.65682	0	0
b3503	arsC	0	0.587246	0.378388	0.65682	0	0
b2299	yfcD	0	0.688952	0.378559	0.65682	0	0
b3030	parE	0	0.331062	0.379013	0.657288	29.97	0.070521
b3253	acuI	0	-0.456752	0.379597	0.657661	0	0
b3831	udp	0	0.603684	0.379545	0.657661	0	0
b0722	sdhD	0	-0.750295	0.381835	0.658141	29.8	0.0701209
b2825	ppdB	0	-0.639655	0.382548	0.658141	0	0
b2828	lgt	0	-0.433093	0.380719	0.658141	0	0
b3054	ygiF	0	-0.350836	0.382376	0.658141	0	0
b2501	ppk	0	-0.316846	0.380517	0.658141	0	0
b2831	mutH	0	0.359395	0.382591	0.658141	0	0
b3475	acpT	0	0.390902	0.381494	0.658141	0	0
b3151	yraQ	0	0.439612	0.38134	0.658141	0	0
b1923	fliC	0	0.44322	0.381334	0.658141	0	0
b3034	nudF	0	0.451115	0.38264	0.658141	0	0
b1683	sufB	0	0.818858	0.381595	0.658141	0	0
b1747	astA	0	0.944163	0.38083	0.658141	0	0
b3426	glpD	0	1.12547	0.381948	0.658141	23.17	0.0545202
b2878	ygfK	0	1.5287	0.381105	0.658141	0	0
b0974	hyaC	0	1.76346	0.382055	0.658141	0	0
b2897	sdhE	0	0.632756	0.383386	0.659107	0	0
b3862	yihG	0	-0.72492	0.384402	0.659392	0	0
b4481	wecF	0	0.328915	0.384597	0.659392	21.78	0.0512495
b1645	ydhK	0	0.476556	0.384648	0.659392	0	0
b1542	ydfI	0	0.491998	0.38466	0.659392	9.34	0.0219775
b3032	cpdA	0	0.55578	0.383959	0.659392	29.97	0.070521
b2618	ratB	0	0.571366	0.383911	0.659392	0	0
b3751	rbsB	0	-0.881798	0.384869	0.659433	0	0
b2320	pdxB	0	-0.446705	0.385454	0.659688	0	0
b1821	mntP	0	0.700223	0.385581	0.659688	38.7	0.0910631
b3516	gadX	1	0.765261	0.385586	0.659688	0	0
b2243	glpC	0	1.01325	0.385942	0.659688	0	0
b3927	glpF	0	1.05325	0.385817	0.659688	0	0
b1635	gstA	0	0.483247	0.386363	0.660091	0	0
b4512	ybdD	0	-0.905733	0.387268	0.660548	0	0
b4350	hsdR	0	-0.673444	0.387346	0.660548	0	0
b3805	hemC	0	-0.491651	0.387045	0.660548	0	0
b2296	ackA	0	-0.468069	0.387391	0.660548	0	0
b1363	trkG	0	0.661058	0.387556	0.660548	7.13	0.0167773
b0412	yajI	0	0.641319	0.388485	0.661816	0	0
b0147	ligT	0	-0.739123	0.389537	0.663177	0	0
b1670	ydhU	0	0.47797	0.389656	0.663177	11.85	0.0278837
b0312	betB	0	-0.507301	0.39041	0.663828	0	0
b3631	waaG	0	-0.440452	0.39037	0.663828	17.98	0.0423079
b3788	rffG	0	0.43305	0.390659	0.663935	0	0
b3070	yqjH	0	-0.959311	0.390999	0.664195	0	0
b2182	bcr	0	0.508168	0.391372	0.664514	0	0
b1606	folM	0	-0.385029	0.391577	0.664545	0	0
b1193	emtA	0	-0.720021	0.391879	0.664742	0	0
b0900	ycaN	1	-0.566649	0.392211	0.664988	0	0
b3996	nudC	0	0.509065	0.393085	0.665932	0	0
b3361	fic	0	0.73485	0.393141	0.665932	10.82	0.02546
b1668	ydhS	0	0.554906	0.393575	0.666351	0	0
b0888	trxB	0	-0.709239	0.394001	0.666757	0	0
b1584	speG	0	-0.725126	0.394334	0.666811	0	0
b2909	ygfB	0	0.503847	0.394407	0.666811	0	0
b0461	tomB	0	0.731797	0.394626	0.666866	12.26	0.0288484
b2195	dsbE	0	-0.625708	0.395337	0.667751	0	0
b0754	aroG	0	-0.555748	0.396354	0.668693	24.83	0.0584263
b2065	dcd	0	-0.404235	0.396304	0.668693	0	0
b4252	tabA	0	-0.386406	0.396832	0.668693	0	0
b1214	ychA	0	0.376745	0.396709	0.668693	0	0
b0419	yajO	0	0.662046	0.396782	0.668693	15.46	0.0363782
b3746	ravA	0	-0.332359	0.398132	0.66962	0	0
b4658	yghX	0	0.452526	0.398073	0.66962	0	0
b3178	ftsH	0	0.520647	0.397989	0.66962	0	0
b4120	melB	0	0.692808	0.397693	0.66962	7.35	0.0172949
b2682	ygaZ	0	-0.738962	0.399038	0.670828	0	0
b0661	miaB	0	-0.506823	0.399477	0.671249	0	0
b4234	yjgA	0	0.45574	0.400115	0.671374	0	0
b0999	cbpM	0	0.700405	0.400032	0.671374	0	0
b0455_ncRNA_476447_476561	ffs	0	2.41618	0.400057	0.671374	0	0
b4465	yggP	0	0.720745	0.401047	0.67262	0	0
b2507	guaA	0	-0.608441	0.402594	0.672697	0	0
b2260	menE	0	-0.498035	0.402019	0.672697	0	0
b3259	prmA	0	-0.495549	0.402003	0.672697	0	0
b2472	dapE	0	-0.406213	0.402335	0.672697	0	0
b0686	ybfF	0	-0.381154	0.402678	0.672697	0	0
b0751	pnuC	0	0.54889	0.402789	0.672697	0	0
b2799	fucO	0	0.743573	0.402206	0.672697	0	0
b0795	ybhG	0	0.861794	0.402269	0.672697	0	0
b3115	tdcD	0	1.14437	0.402375	0.672697	7.49	0.0176244
b3687	ibpA	0	0.900781	0.403881	0.674206	0	0
b3747	kup	0	0.541387	0.404341	0.674403	8.62	0.0202833
b1762	ynjI	0	0.680272	0.404566	0.674403	28.18	0.066309
b1020	phoH	0	0.750203	0.404502	0.674403	0	0
b2601	aroF	0	0.456821	0.404857	0.674573	0	0
b3201	lptB	0	0.3594	0.405322	0.675033	0	0
b2880	ygfM	0	1.14986	0.406498	0.676675	0	0
b3308	rplE	0	-0.545119	0.407545	0.676963	0	0
b3359	argD	0	0.423866	0.407129	0.676963	0	0
b2491	hyfR	1	0.615117	0.407427	0.676963	0	0
b3926	glpK	0	0.746103	0.40762	0.676963	0	0
b4321	gntP	0	0.746295	0.407192	0.676963	0	0
b3725	pstB	0	-0.775135	0.408904	0.678781	31.79	0.0748035
b3741	mnmG	0	0.612	0.409545	0.679213	0	0
b4074	nrfE	0	0.630303	0.409541	0.679213	0	0
b2091	gatD	0	-1.15625	0.411494	0.679428	0	0
b3908	sodA	0	-0.644907	0.410694	0.679428	0	0
b0515	allE	0	-0.58399	0.410294	0.679428	0	0
b1296	puuP	0	-0.5789	0.410342	0.679428	0	0
b0338	cynR	1	-0.543876	0.410566	0.679428	0	0
b0653	gltK	0	-0.494516	0.41075	0.679428	0	0
b2611	ypjD	0	-0.416683	0.411288	0.679428	0	0
b2292	yfbS	0	-0.408888	0.411087	0.679428	0	0
b2926	pgk	0	0.395201	0.411578	0.679428	57.22	0.134642
b3796_tRNA_3982374_3982451	argX	0	1.28793	0.410915	0.679428	0	0
b3107	yhaL	0	-0.667252	0.412082	0.67963	25.52	0.0600499
b1887	cheW	0	0.620199	0.412002	0.67963	0	0
b0410	yajD	0	-0.470763	0.412659	0.680268	0	0
b2476	purC	0	-0.534007	0.412918	0.680381	0	0
b0896	dmsC	0	-0.355302	0.413325	0.680709	0	0
b0773	ybhB	0	0.535207	0.413529	0.680709	0	0
b1492	gadC	0	1.40683	0.41369	0.680709	10.97	0.025813
b1775	ydjK	0	-0.571902	0.414274	0.681357	0	0
b0293	ecpA	0	-0.760454	0.41579	0.68183	0	0
b1465	narV	0	-0.702125	0.414986	0.68183	0	0
b0791	ybhQ	0	-0.693621	0.414867	0.68183	0	0
b4147	efp	0	-0.628277	0.415682	0.68183	0	0
b2326	epmC	0	-0.497168	0.41609	0.68183	0	0
b2837	galR	1	0.548226	0.415698	0.68183	0	0
b1081	flgJ	0	0.682746	0.415586	0.68183	0	0
b3686	ibpB	0	0.991462	0.415933	0.68183	12.13	0.0285425
b0529	folD	0	0.440686	0.416771	0.682319	0	0
b2112	yehE	0	0.676086	0.416723	0.682319	0	0
b3632	waaQ	0	-0.443254	0.41747	0.68315	17.98	0.0423079
b0738	tolR	0	-0.611695	0.418406	0.683734	0	0
b0027	lspA	0	-0.480304	0.418954	0.683734	0	0
b3863	polA	0	-0.388468	0.418743	0.683734	0	0
b3938	metJ	1	0.507378	0.418976	0.683734	0	0
b4254	argI	0	0.557151	0.418752	0.683734	0	0
b2522	sseB	0	0.630224	0.418818	0.683734	0	0
b3648	gmk	0	0.407888	0.419369	0.683749	0	0
b3789	rffH	0	0.473747	0.419228	0.683749	0	0
b3404	envZ	0	-0.479527	0.419713	0.683999	9.37	0.0220481
b4065	yjcE	0	-0.522537	0.419947	0.684067	13.28	0.0312485
b1264	trpE	0	-0.924635	0.420718	0.68501	0	0
b2950	yggR	0	-0.445384	0.421604	0.68614	0	0
b2957	ansB	0	-0.607979	0.422605	0.687456	0	0
b0480	ushA	0	0.440259	0.422979	0.687751	9.58	0.0225422
b2777	queE	0	0.403434	0.423237	0.687857	0	0
b0029	ispH	0	-0.480502	0.423827	0.688501	0	0
b2498	upp	0	-0.651896	0.425052	0.688976	14.13	0.0332486
b0093	ftsQ	0	-0.322618	0.425077	0.688976	17.95	0.0422373
b3585	yiaU	1	0.533191	0.424494	0.688976	0	0
b4301	sgcE	0	0.618068	0.425084	0.688976	0	0
b4118	melR	1	0.884735	0.424702	0.688976	0	0
b1105	lpoB	0	0.335223	0.425928	0.68983	12.0675	0.0283955
b2400	gltX	0	0.371927	0.425997	0.68983	0	0
b2787	gudD	0	0.467566	0.426391	0.689841	17.48	0.0411313
b1536	ydeI	0	0.502735	0.426289	0.689841	10.74	0.0252718
b0967	rlmI	0	-0.589335	0.427533	0.690111	0	0
b3985	rplJ	0	-0.423076	0.427649	0.690111	18.12	0.0426373
b2383	fryA	0	0.441877	0.427047	0.690111	0	0
b0208	yafC	1	0.463418	0.427546	0.690111	33.36	0.0784978
b3907	rhaT	0	0.511108	0.427646	0.690111	0	0
b3117	tdcB	0	1.24198	0.427911	0.690111	7.49	0.0176244
b3507	dctR	1	1.57007	0.42786	0.690111	0	0
b4551	yheV	0	0.473953	0.428161	0.690202	0	0
b4440_ncRNA_2653854_2654158	ryfA	0	-0.45468	0.428649	0.690677	0	0
b1491	yddW	0	0.624241	0.429486	0.691714	8.62	0.0202833
b3355	prkB	0	0.343014	0.430579	0.692536	0	0
b3402	yhgE	0	0.352683	0.430464	0.692536	0	0
b1446	ydcY	0	0.575425	0.430485	0.692536	0	0
b3811	xerC	0	-0.601742	0.431287	0.693049	0	0
b0759	galE	0	0.659476	0.431105	0.693049	0	0
b3298	rpsM	0	-0.615431	0.431856	0.693652	10.19	0.0239776
b3588	aldB	0	-0.922742	0.432225	0.693876	0	0
b2187	yejL	0	0.421575	0.432384	0.693876	0	0
b3961	oxyR	1	-0.37438	0.432941	0.694145	0	0
b2266	elaB	0	0.648319	0.43289	0.694145	0	0
b0377	sbmA	0	0.36838	0.433415	0.694281	0	0
b3291	mscL	0	0.516569	0.433406	0.694281	0	0
b3188	sfsB	1	0.671649	0.433984	0.694881	0	0
b3960	argH	0	0.489595	0.434211	0.694933	23.68	0.0557203
b1098	tmk	0	-0.46229	0.434546	0.695157	23.91	0.0562615
b1199	dhaL	0	-0.804313	0.435261	0.695591	0	0
b2316	accD	0	-0.453465	0.435402	0.695591	0	0
b1680	sufS	0	0.586471	0.435395	0.695591	0	0
b0144	gluQ	0	-0.570177	0.435776	0.695876	0	0
b1231_tRNA_1287537_1287622	tyrT	0	-0.834094	0.436071	0.696036	0	0
b2567	rnc	0	0.406131	0.436452	0.696333	0	0
b1256	ompW	0	-0.611022	0.436704	0.696423	11.57	0.0272248
b3011	yqhD	0	0.54349	0.437808	0.697872	0	0
b0445	ybaE	0	0.882799	0.438682	0.698954	0	0
b1464	yddE	0	-0.436393	0.438886	0.698967	19.84	0.0466845
b2151	galS	1	-0.842923	0.43971	0.699967	0	0
b0803	ybiI	0	0.667437	0.439933	0.700009	0	0
b2533	suhB	0	-0.617167	0.4409	0.700337	0	0
b3304	rplR	0	-0.564643	0.441077	0.700337	10.19	0.0239776
b3279	yrdA	0	-0.339317	0.441198	0.700337	0	0
b0200	gmhB	0	0.296774	0.440435	0.700337	0	0
b4346	mcrB	0	0.496815	0.441513	0.700337	11.67	0.0274601
b0980	appA	0	0.523038	0.441092	0.700337	0	0
b1433	ydcO	0	0.785328	0.441347	0.700337	0	0
b2393	nupC	0	-0.563968	0.442437	0.701181	11.66	0.0274366
b0159	mtn	0	-0.268569	0.442433	0.701181	0	0
b3966	btuB	0	0.332593	0.442807	0.701216	0	0
b1280	yciM	0	0.381612	0.442997	0.701216	0	0
b1957	yodC	0	0.56524	0.443049	0.701216	0	0
b1166	ariR	1	-1.08939	0.443609	0.701256	12.62	0.0296955
b1872	torZ	0	0.480627	0.443328	0.701256	0	0
b1518	lsrG	0	0.759892	0.443664	0.701256	0	0
b2170	setB	0	0.631636	0.444279	0.701918	0	0
b3351	kefG	0	0.471215	0.444763	0.702372	0	0
b1696	ydiP	1	-0.61722	0.445559	0.703006	0	0
b3268	yhdW	0	0.599097	0.445388	0.703006	0	0
b4611_ncRNA_3195096_3195240	sibE	0	1.00917	0.445761	0.703014	0	0
b3155	yhbQ	0	0.462568	0.446934	0.704241	0	0
b3783	rho	0	0.481354	0.446825	0.704241	12.03	0.0283072
b4786	yqhJ	0	-0.784259	0.447169	0.704301	0	0
b3830	ysgA	0	0.479444	0.447513	0.704532	0	0
b2770	ygcR	0	0.644834	0.448227	0.705345	16.25	0.0382371
b1370	insH-5	0	0.663501	0.448667	0.705726	0	0
b2314	dedD	0	-0.438055	0.449075	0.705746	0	0
b3730	glmU	0	-0.422675	0.449006	0.705746	0	0
b0004	thrC	0	-0.49587	0.449649	0.706337	0	0
b3192	mlaC	0	0.628516	0.450374	0.707164	0	0
b2944	yggI	0	0.555062	0.451544	0.708689	0	0
b1749	xthA	0	-0.6635	0.452117	0.709277	0	0
b3611	yibN	0	-0.490636	0.452606	0.70942	0	0
b2623	yfjH	0	0.617249	0.452501	0.70942	9.07	0.0213422
b1502	ydeQ	0	0.9199	0.452961	0.709666	0	0
b0835	rimO	0	-0.497338	0.453632	0.710319	14.7	0.0345899
b4293	fecI	0	0.829288	0.453776	0.710319	0	0
b2428	murQ	0	-0.63284	0.45485	0.711688	0	0
b2275	yfbP	0	0.653215	0.455438	0.712295	12.84	0.0302132
b3244	tldD	0	-0.303677	0.455683	0.712367	0	0
b1959	yedA	0	-0.585896	0.455992	0.712537	0	0
b3126	garL	0	-0.77561	0.456321	0.71271	25.06	0.0589675
b2164	psuT	0	0.338498	0.456502	0.71271	17.66	0.0415549
b2459	eutT	0	-0.571785	0.457169	0.713128	0	0
b1863	ruvC	0	-0.455327	0.45704	0.713128	0	0
b0305	ykgD	1	0.804775	0.457497	0.713328	0	0
b3551	bisC	0	-0.285985	0.458027	0.713738	16.18	0.0380724
b3707	tnaC	0	2.41155	0.45816	0.713738	0	0
b3485	yhhJ	0	-0.56749	0.458971	0.714689	0	0
b1763	topB	0	-0.375857	0.459751	0.715348	28.18	0.066309
b1222	narX	0	0.341967	0.459844	0.715348	0	0
b1515	lsrD	0	0.772849	0.459995	0.715348	0	0
b0392	ykiA	0	-0.619307	0.460946	0.715578	0	0
b1127	pepT	0	-0.535956	0.460764	0.715578	0	0
b3235	degS	0	0.300569	0.460673	0.715578	10.9	0.0256483
b1839	yebY	0	0.522419	0.460829	0.715578	0	0
b1849	purT	0	-0.575249	0.462012	0.715677	24.8	0.0583557
b2171	yeiP	0	-0.563337	0.461699	0.715677	0	0
b3652	recG	0	-0.517878	0.4616	0.715677	0	0
b0352	mhpE	0	0.385011	0.461385	0.715677	0	0
b4189	bsmA	0	0.818212	0.461935	0.715677	0	0
b2991	hybF	0	-0.776814	0.462664	0.716067	0	0
b3512	gadE	1	1.31189	0.46255	0.716067	19.25	0.0452962
b1875	yecM	0	-0.419263	0.46311	0.716405	0	0
b0675	umpH	0	-0.410274	0.463284	0.716405	0	0
b4334	yjiL	0	-0.973813	0.463494	0.716418	0	0
b3196	yrbG	0	-0.248972	0.463904	0.716741	0	0
b0452	tesB	0	0.350601	0.464288	0.717025	0	0
b4599	yneM	0	-1.08873	0.465119	0.717782	0	0
b4129	lysU	0	-0.45084	0.465382	0.717782	0	0
b0262	afuC	0	0.479959	0.465202	0.717782	0	0
b0680	glnS	0	-0.443851	0.466781	0.717867	0	0
b0441	ppiD	0	-0.417465	0.466486	0.717867	0	0
b2929	yggD	0	0.366595	0.465934	0.717867	57.22	0.134642
b0957	ompA	0	0.420389	0.466845	0.717867	0	0
b4024	lysC	0	0.53274	0.465774	0.717867	0	0
b2917	scpA	0	0.657085	0.466145	0.717867	0	0
b1080	flgI	0	0.717243	0.466254	0.717867	0	0
b3180	yhbY	0	-0.569201	0.468367	0.719897	0	0
b3987	rpoB	0	-0.460138	0.46913	0.720422	0	0
b3930	menA	0	-0.454632	0.469145	0.720422	0	0
b1985	yeeO	0	0.441297	0.469314	0.720422	0	0
b3209	elbB	0	-0.40442	0.470108	0.721331	0	0
b3042	yqiC	0	0.502723	0.470746	0.721751	0	0
b0328	yahN	0	0.978109	0.470786	0.721751	0	0
b4170	mutL	0	0.340169	0.471282	0.72189	0	0
b2349	intS	0	0.720748	0.471268	0.72189	0	0
b1475	fdnH	0	-0.552619	0.471815	0.72238	0	0
b1504	ydeS	0	1.00085	0.472006	0.72238	14.48	0.0340722
b0593	entC	0	-0.949795	0.473027	0.723083	0	0
b2038	rfbC	0	-0.565274	0.473272	0.723083	36.24	0.0852746
b3667	uhpC	0	-0.463098	0.473276	0.723083	0	0
b3224	nanT	0	-0.450019	0.473003	0.723083	38.8	0.0912984
b3617	kbl	0	-0.382819	0.476249	0.727258	0	0
b0981	etk	0	0.320591	0.476416	0.727258	0	0
b2555	yfhG	0	0.290154	0.477316	0.728009	0	0
b2735	ygbI	1	0.36153	0.477115	0.728009	0	0
b3912	cpxR	1	0.487111	0.477873	0.728261	16.88	0.0397195
b2833	ygdR	0	0.732215	0.477889	0.728261	0	0
b1591	dmsD	0	-0.419155	0.478266	0.728523	0	0
b1535	dgcZ	0	-0.445192	0.478617	0.728747	7.05	0.016589
b0832	gsiD	0	-0.426542	0.479318	0.729068	0	0
b4384	deoD	0	0.444704	0.479439	0.729068	0	0
b4209	ytfE	0	1.02546	0.479441	0.729068	8.26	0.0194362
b2468	aegA	0	-0.415973	0.479774	0.729265	0	0
b4111	proP	0	0.468252	0.480352	0.729833	0	0
b2103	thiD	0	-0.666302	0.483714	0.730693	0	0
b2194	ccmH	0	-0.536116	0.483882	0.730693	0	0
b2965	speC	0	-0.511948	0.48336	0.730693	0	0
b1981	shiA	0	-0.497907	0.481403	0.730693	8.88	0.0208951
b1414	ydcF	0	-0.46068	0.484005	0.730693	8.43	0.0198362
b0885	aat	0	-0.327906	0.482741	0.730693	0	0
b0175	cdsA	0	-0.31813	0.482257	0.730693	0	0
b2321	flk	0	-0.28426	0.482448	0.730693	0	0
b3154	yhbP	0	0.305457	0.482889	0.730693	0	0
b3844	fre	0	0.331235	0.482244	0.730693	0	0
b2245	rhmA	0	0.387028	0.484063	0.730693	0	0
b2267	elaA	0	0.423043	0.481772	0.730693	0	0
b2889	idi	0	0.484492	0.483587	0.730693	0	0
b4474	frlC	0	0.555022	0.484194	0.730693	0	0
b4279	yjhB	0	0.594827	0.48114	0.730693	0	0
b2242	glpB	0	0.864472	0.483481	0.730693	0	0
b1708	nlpC	0	-0.34955	0.484988	0.730964	10.91	0.0256718
b1294	sapA	0	0.393454	0.484624	0.730964	0	0
b3812	yigB	0	0.540476	0.484979	0.730964	0	0
b1383	ydbL	0	-0.588846	0.485862	0.73164	0	0
b1254	yciB	0	-0.346657	0.486052	0.73164	0	0
b2641	yfjV	0	0.437613	0.486044	0.73164	0	0
b0948	rlmL	0	-0.538353	0.486772	0.731798	0	0
b3521	yhjC	1	-0.538102	0.486577	0.731798	0	0
b3691	dgoT	0	0.529127	0.486453	0.731798	11	0.0258836
b1387	paaZ	0	0.550802	0.48782	0.732449	0	0
b2466	ypfG	0	0.553639	0.487812	0.732449	0	0
b1967	hchA	0	0.597434	0.487525	0.732449	0	0
b0152	fhuD	0	-0.662045	0.48803	0.732456	32.44	0.076333
b3087	ygjR	0	0.632903	0.488578	0.73297	0	0
b1476	fdnI	0	-0.546258	0.488845	0.733062	0	0
b4087	alsA	0	0.73222	0.489169	0.73324	0	0
b0903	pflB	0	-0.560361	0.489748	0.73332	14.3	0.0336486
b1917	yecC	0	-0.33014	0.490783	0.73332	9.8	0.0230599
b4374	yjjG	0	0.367779	0.490643	0.73332	0	0
b0575	cusA	0	0.420917	0.490024	0.73332	0	0
b3923	uspD	0	0.467754	0.48972	0.73332	0	0
b1639	mliC	0	0.474807	0.490866	0.73332	0	0
b2525	fdx	0	0.556133	0.490248	0.73332	0	0
b0972	hyaA	0	1.57672	0.490795	0.73332	0	0
b4121	yjdF	0	0.434407	0.491126	0.733401	7.35	0.0172949
b2622	intA	0	-0.433903	0.491481	0.733625	9.07	0.0213422
b4441_ncRNA_2691156_2691340	glmY	0	1.72248	0.492019	0.73412	0	0
b1630	rsxD	0	-0.485101	0.492285	0.734211	0	0
b0435	bolA	1	0.598688	0.492679	0.734491	0	0
b2780	pyrG	0	-0.30645	0.494042	0.736216	17.6	0.0414137
b1063	yceB	0	0.534843	0.495362	0.737875	49.11	0.115558
b3848	yigZ	0	0.365273	0.495682	0.738043	0	0
b1489	dosP	0	-0.395992	0.496241	0.738567	0	0
b1850	eda	0	-0.398875	0.496792	0.738771	24.8	0.0583557
b4041	plsB	0	-0.314046	0.496693	0.738771	0	0
b2661	gabD	0	-0.531393	0.497518	0.739475	0	0
b2893	dsbC	0	0.348172	0.49768	0.739475	29.97	0.070521
b2226	yfaQ	0	0.397169	0.498098	0.739516	0	0
b0385	yaiC	0	0.510945	0.498122	0.739516	0	0
b3172	argG	0	0.391544	0.499331	0.740695	8.81106	0.0207329
b2230	yfaA	0	0.443454	0.499245	0.740695	0	0
b1301	puuB	0	-0.579591	0.499939	0.741289	0	0
b2835	lplT	0	0.412025	0.501315	0.743021	64.29	0.151278
b4263	yjgR	0	0.352878	0.501789	0.743414	19.72	0.0464022
b0074	leuA	0	-0.491476	0.503097	0.743686	0	0
b4484	cpxP	0	-0.477028	0.502214	0.743686	0	0
b0471	ybaB	1	-0.271166	0.503848	0.743686	0	0
b0260	mmuP	0	0.392097	0.503603	0.743686	0	0
b4211	qorB	0	0.406646	0.503462	0.743686	20.66	0.0486141
b1983	yeeN	1	0.474596	0.503557	0.743686	0	0
b4292	fecR	0	0.75104	0.50344	0.743686	0	0
b3006	exbB	0	0.797933	0.503507	0.743686	0	0
b2873	hyuA	0	0.851198	0.503647	0.743686	0	0
b3614	yibQ	0	0.330277	0.505518	0.745707	0	0
b2583	yfiP	0	0.427964	0.505635	0.745707	0	0
b1519	tam	0	0.393964	0.505899	0.745788	0	0
b1757	ynjE	0	0.411299	0.506509	0.746071	0	0
b0707	ybgA	0	0.791217	0.506406	0.746071	0	0
b1876	argS	0	-0.543861	0.508185	0.7461	0	0
b2899	yqfA	0	-0.512269	0.507671	0.7461	0	0
b1013	rutR	1	-0.474682	0.50841	0.7461	0	0
b0655	gltI	0	-0.408303	0.507744	0.7461	0	0
b1072	flgA	0	0.466437	0.508406	0.7461	0	0
b0917	ycaR	0	0.587414	0.50783	0.7461	0	0
b2603	yfiR	0	0.606258	0.507623	0.7461	10.87	0.0255777
b0234	yafP	0	0.652338	0.506789	0.7461	0	0
b0268	yagE	0	0.779931	0.507855	0.7461	0	0
b1953	yodD	0	0.839663	0.508835	0.746417	0	0
b2766	ygcN	0	-0.590671	0.510201	0.746886	75.41	0.177444
b2366	dsdA	0	-0.511112	0.509421	0.746886	7.8	0.0183538
b2511	der	0	0.510507	0.509928	0.746886	0	0
b1394	paaG	0	0.602224	0.509638	0.746886	0	0
b0365	tauA	0	0.925978	0.509993	0.746886	0	0
b2619	ratA	0	0.36935	0.510861	0.747545	0	0
b3523	yhjE	0	0.499537	0.512164	0.749145	0	0
b4451_ncRNA_3580926_3581016	ryhB	0	-1.01786	0.513832	0.749277	0	0
b1102	fhuE	0	-0.565194	0.513934	0.749277	12.0675	0.0283955
b0919	ycbJ	0	-0.486892	0.513093	0.749277	0	0
b2264	menD	0	-0.379863	0.512927	0.749277	0	0
b2800	fucA	0	0.649784	0.513639	0.749277	0	0
b3191	mlaB	0	0.668161	0.513783	0.749277	0	0
b4411	ecnB	0	0.714601	0.513623	0.749277	0	0
b2723	hycC	0	0.884089	0.513666	0.749277	0	0
b2011	sbcB	0	-0.548709	0.514513	0.749703	0	0
b0261	mmuM	0	-0.470175	0.515041	0.749703	0	0
b0229	lfhA	0	0.618088	0.515033	0.749703	0	0
b4453	ldrD	0	0.749913	0.515066	0.749703	0	0
b1397	paaJ	0	-0.375375	0.515602	0.749884	0	0
b4585_ncRNA_507203_507287	chiX	0	2.13696	0.515611	0.749884	0	0
b4479	dgoR	1	-0.376186	0.516861	0.751396	11	0.0258836
b0020	nhaR	1	0.297175	0.517288	0.751405	29.1	0.0684738
b2867	xdhB	0	0.66243	0.517157	0.751405	9.4	0.0221187
b4034	malE	0	-0.682581	0.518319	0.751448	0	0
b3742	mioC	0	0.369037	0.518222	0.751448	0	0
b4475	rtcA	0	0.375825	0.517984	0.751448	7.87	0.0185185
b3919	tpiA	0	0.384661	0.518371	0.751448	0	0
b2964	nupG	0	0.58251	0.51816	0.751448	0	0
b1820	yobD	0	-0.490974	0.519008	0.751971	38.7	0.0910631
b2041	rfbB	0	-0.420649	0.519558	0.751971	36.24	0.0852746
b1851	edd	0	0.31937	0.519574	0.751971	0	0
b2801	fucP	0	0.657116	0.519548	0.751971	0	0
b1054	lpxL	0	0.328137	0.520514	0.753025	0	0
b0847	ybjL	0	0.359777	0.521241	0.753743	38.35	0.0902395
b1496	yddA	0	0.791453	0.521432	0.753743	31.79	0.0748035
b2206	napA	0	-0.433657	0.522041	0.754317	0	0
b0490	fetA	0	0.446462	0.523527	0.756159	0	0
b1958	yedI	0	0.269579	0.52395	0.756223	0	0
b0119	yacL	0	0.697699	0.523995	0.756223	0	0
b3997	hemE	0	-0.493865	0.524635	0.756839	0	0
b1951	rcsA	1	-0.702677	0.525102	0.756846	8.74	0.0205657
b2554	yfhA	1	-0.330229	0.525094	0.756846	0	0
b2467	nudK	0	0.451993	0.525275	0.756846	0	0
b2389	yfeO	0	-0.446263	0.525684	0.757129	0	0
b4371	rsmC	0	-0.346404	0.526642	0.757897	0	0
b3468	yhhN	0	0.540649	0.526437	0.757897	0	0
b2146	preT	0	0.771763	0.526888	0.757946	9.21	0.0216716
b0736	ybgC	0	0.386169	0.527587	0.758645	0	0
b0949	uup	0	-0.461685	0.527979	0.758904	0	0
b2758	casC	0	0.365661	0.528526	0.759078	6.58462	0.015494
b4045	yjbJ	0	0.575488	0.528344	0.759078	0	0
b1702	ppsA	0	-0.450773	0.528996	0.759448	0	0
b0815	opgE	0	0.403831	0.530128	0.760607	0	0
b4119	melA	0	0.408383	0.53023	0.760607	7.35	0.0172949
b3431	glgX	0	-0.424175	0.530518	0.760715	0	0
b1250	kch	0	-0.450623	0.531562	0.761906	0	0
b0777	bioC	0	-0.588433	0.531879	0.762054	0	0
b0366	tauB	0	0.848044	0.532237	0.762261	0	0
b1938	fliF	0	0.632559	0.532665	0.762567	0	0
b2039	rfbA	0	-0.532218	0.533367	0.762704	36.24	0.0852746
b4319	fimG	0	-0.492441	0.533159	0.762704	0	0
b1478	adhP	0	-0.491661	0.533829	0.762704	0	0
b1993	cobU	0	-0.370952	0.533782	0.762704	0	0
b3677	yidI	0	0.283404	0.53351	0.762704	34.82	0.0819333
b3162	deaD	0	-0.457995	0.534356	0.763091	24.92	0.0586381
b3363	ppiA	0	0.287017	0.534527	0.763091	10.82	0.02546
b4218	ytfL	0	0.316604	0.534957	0.7634	0	0
b1586	ynfD	0	-0.49447	0.53703	0.766051	0	0
b1019	efeB	0	-0.734758	0.537484	0.766392	0	0
b0859	rlmC	0	-0.38404	0.538421	0.76692	0	0
b3229	sspA	0	0.244852	0.538136	0.76692	0	0
b2186	yejK	0	0.42478	0.538499	0.76692	0	0
b0666_tRNA_696663_696740	metU	0	-1.09994	0.539453	0.767534	0	0
b4348	hsdS	0	-0.482235	0.539758	0.767534	43.33	0.101958
b1838	pphA	0	0.435531	0.53979	0.767534	0	0
b3193	mlaD	0	0.512073	0.539183	0.767534	0	0
b2036	glf	0	-0.458135	0.540459	0.767874	0	0
b2757	casD	0	-0.428606	0.540295	0.767874	6.58462	0.015494
b2131	osmF	0	0.477636	0.541429	0.768945	0	0
b3522	yhjD	0	0.399973	0.541769	0.768975	0	0
b2918	argK	0	0.482465	0.542096	0.768975	0	0
b4466	sslE	0	0.578345	0.542022	0.768975	0	0
b3572	avtA	0	0.279285	0.542351	0.769031	0	0
b3474	yhhT	0	0.502015	0.543307	0.77008	0	0
b0432	cyoA	0	-0.425361	0.543613	0.770208	0	0
b1656	sodB	0	-0.405993	0.544249	0.770498	0	0
b4145	yjeJ	0	0.569429	0.544038	0.770498	0	0
b0353	mhpT	0	-0.355649	0.544801	0.770974	0	0
b3955	eptC	0	-0.41829	0.545286	0.771354	0	0
b3824	rhtB	0	-0.344827	0.546097	0.771947	0	0
b4364	yjjP	0	0.377542	0.546138	0.771947	0	0
b2312	purF	0	-0.410619	0.546848	0.772644	0	0
b3080	ygjK	0	0.367356	0.547349	0.772707	0	0
b3453	ugpB	0	0.614128	0.547484	0.772707	0	0
b2673	nrdH	0	0.715473	0.547541	0.772707	0	0
b0995	torR	1	0.337603	0.548335	0.773521	0	0
b4037	malM	0	0.634263	0.550024	0.775597	0	0
b4310	nanM	0	0.460882	0.550985	0.776646	0	0
b2823	ppdC	0	0.332782	0.551661	0.777291	0	0
b0427	yajR	0	0.319659	0.553078	0.778981	0	0
b1048	opgG	0	0.291101	0.553744	0.779611	0	0
b3708	tnaA	0	-1.24571	0.554846	0.779624	0	0
b3610	grxC	0	-0.337438	0.554795	0.779624	0	0
b4059	ssb	0	-0.284484	0.55452	0.779624	0	0
b2240	glpT	0	0.597811	0.554475	0.779624	0	0
b3798_tRNA_3982605_3982692	leuT	0	1.44494	0.554631	0.779624	0	0
b1316	ycjT	0	0.368991	0.555566	0.780328	12.57	0.0295779
b4171	miaA	0	0.3024	0.556459	0.780662	0	0
b2523	pepB	0	0.323057	0.556178	0.780662	0	0
b2888	uacT	0	1.51538	0.556308	0.780662	0	0
b0670_tRNA_696864_696939	glnU	0	0.838157	0.55676	0.780777	0	0
b4133	cadC	1	0.363925	0.557706	0.781762	0	0
b4085	alsE	0	0.480537	0.557901	0.781762	0	0
b0404	acpH	0	0.301302	0.558533	0.782035	0	0
b3633	waaA	0	0.307534	0.558344	0.782035	0	0
b2347	yfdC	0	0.397505	0.559127	0.782558	0	0
b0343	lacY	0	-0.531066	0.55942	0.782661	0	0
b0909	ycaL	0	0.427313	0.560146	0.78337	0	0
b4472	yhdP	0	0.247553	0.560736	0.783888	0	0
b1562	hokD	0	0.420368	0.561778	0.785038	8.28	0.0194833
b1238	tdk	0	-0.449073	0.562216	0.785199	0	0
b3867	hemN	0	-0.263712	0.562334	0.785199	0	0
b4163_tRNA_4392359_4392435	glyV	0	-0.566415	0.562986	0.785403	0	0
b2350	gtrA	0	0.438566	0.56314	0.785403	36.79	0.0865688
b3552	yiaD	0	0.442529	0.562971	0.785403	0	0
b1973	zinT	0	-0.698087	0.564077	0.785789	11.59	0.0272719
b1640	anmK	0	-0.310466	0.563811	0.785789	0	0
b4112	basS	0	0.2768	0.563965	0.785789	0	0
b0894	dmsA	0	0.325631	0.56463	0.786252	0	0
b0681	chiP	0	-0.450723	0.565578	0.787265	0	0
b1617	uidA	0	0.503988	0.565922	0.787438	0	0
b4329	yjiG	0	-0.711321	0.566697	0.788053	0	0
b3084	rlmG	0	-0.414523	0.567027	0.788053	0	0
b4188	yjfN	0	0.63198	0.566866	0.788053	0	0
b3630	waaP	0	-0.303421	0.568818	0.789005	17.98	0.0423079
b3412	bioH	0	0.303323	0.568618	0.789005	0	0
b2137	yohF	0	0.409077	0.568676	0.789005	0	0
b0329	yahO	0	0.494521	0.568328	0.789005	0	0
b1648	ydhL	0	0.530517	0.568715	0.789005	0	0
b3252	csrD	0	0.297198	0.569196	0.789223	0	0
b2419	yfeK	0	-0.47893	0.569712	0.789325	0	0
b3664	adeQ	0	0.369682	0.569545	0.789325	0	0
b0072	leuC	0	-0.360659	0.571143	0.790694	0	0
b3959	argB	0	0.345384	0.571143	0.790694	0	0
b3936	rpmE	0	0.653312	0.571671	0.791119	0	0
b1723	pfkB	0	0.3741	0.572909	0.792523	0	0
b1778	msrB	0	-0.501876	0.573474	0.792999	0	0
b2178	yejB	0	-0.40936	0.574016	0.793133	11.14	0.026213
b3495	uspA	0	0.465986	0.574008	0.793133	0	0
b2936	loiP	0	-0.255497	0.574891	0.793582	0	0
b3973	birA	1	0.297354	0.575008	0.793582	16.66	0.0392018
b4490	efeU	0	0.648847	0.574637	0.793582	0	0
b3455	livG	0	0.420434	0.575593	0.794083	0	0
b1804	rnd	0	-0.279307	0.577156	0.795317	0	0
b0868	ybjS	0	-0.26143	0.57672	0.795317	0	0
b2927	epd	0	0.3542	0.57698	0.795317	57.22	0.134642
b0095	ftsZ	0	-0.321401	0.578459	0.79619	17.95	0.0422373
b4040	ubiA	0	0.322573	0.578293	0.79619	0	0
b4443_ncRNA_2942695_2942900	gcvB	0	1.00227	0.578019	0.79619	0	0
b1116	lolC	0	-0.495453	0.579172	0.796323	0	0
b2482	hyfB	0	-0.415537	0.57942	0.796323	0	0
b0826	moeB	0	-0.393597	0.579827	0.796323	0	0
b2806	rlmM	0	-0.360327	0.579555	0.796323	20.01	0.0470846
b3249	mreD	0	-0.316727	0.580341	0.796323	0	0
b3856	mobB	0	-0.289423	0.580315	0.796323	0	0
b2380	ypdA	0	0.263964	0.579234	0.796323	0	0
b3949	frwC	0	0.482602	0.580197	0.796323	0	0
b3424	glpG	0	-0.348643	0.580599	0.796371	0	0
b4222	ytfP	0	-0.448792	0.582615	0.797909	0	0
b2584	pka	0	-0.422806	0.582453	0.797909	0	0
b1211	prfA	0	-0.290235	0.582359	0.797909	0	0
b2503	yfgF	0	0.398285	0.582156	0.797909	0	0
b1736	chbA	0	-0.389617	0.583676	0.799056	10.1567	0.0238992
b4289	fecC	0	-0.672722	0.584581	0.799176	0	0
b1729	ydjN	0	-0.62062	0.584563	0.799176	0	0
b3956	ppc	0	-0.385683	0.584659	0.799176	0	0
b3206	npr	0	0.50797	0.584108	0.799176	0	0
b3416	malQ	0	-0.437776	0.585643	0.799581	0	0
b1281	pyrF	0	-0.415674	0.585851	0.799581	0	0
b1777	yeaC	0	-0.352286	0.585805	0.799581	0	0
b1490	dosC	0	0.526329	0.585192	0.799581	8.62	0.0202833
b1610	tus	0	0.497506	0.586864	0.800657	0	0
b1227	narI	0	-0.424283	0.587891	0.801444	0	0
b3207	yrbL	0	0.324806	0.587794	0.801444	0	0
b3613	envC	0	0.217581	0.589527	0.803369	0	0
b2250	yfaZ	0	-0.383276	0.590378	0.803411	0	0
b3806	cyaA	0	0.260631	0.589791	0.803411	0	0
b2701	mltB	0	0.306208	0.590459	0.803411	0	0
b3979_tRNA_4175753_4175829	thrT	0	0.573383	0.590341	0.803411	0	0
b1217	chaB	0	0.355283	0.591014	0.803554	15.51	0.0364958
b4115	adiC	0	1.024	0.590864	0.803554	0	0
b2049	cpsB	0	-0.357701	0.591536	0.803607	0	0
b1855	lpxM	0	-0.31743	0.591913	0.803607	0	0
b3615	waaH	0	0.46977	0.591954	0.803607	0	0
b0036	caiD	0	0.50876	0.591503	0.803607	0	0
b2311	ubiX	0	-0.297781	0.592779	0.80381	0	0
b4020	yjbB	0	-0.275297	0.592633	0.80381	14.86	0.0349663
b4261	lptF	0	0.222948	0.592363	0.80381	19.72	0.0464022
b3306	rpsH	0	-0.416756	0.594355	0.804259	0	0
b3205	yhbJ	0	-0.238748	0.595102	0.804259	0	0
b2803	fucK	0	0.242214	0.594332	0.804259	0	0
b3607	cysE	0	0.251026	0.595138	0.804259	0	0
b2810	csdA	0	0.251433	0.5941	0.804259	0	0
b0867	amiD	0	0.338803	0.595064	0.804259	0	0
b3839	tatC	0	0.34112	0.594667	0.804259	0	0
b1800	dmlA	0	0.369595	0.594287	0.804259	0	0
b2838	lysA	0	0.450385	0.593941	0.804259	0	0
b3933	ftsN	0	0.413715	0.595367	0.804264	0	0
b0637	rsfS	0	-0.324072	0.596088	0.804794	22.49	0.0529201
b1589	ynfG	0	0.332812	0.59621	0.804794	0	0
b3639	dfp	0	0.23056	0.596698	0.805148	0	0
b0864	artP	0	-0.355372	0.59887	0.807502	0	0
b3702	dnaA	1	-0.304556	0.599122	0.807502	0	0
b0212	gloB	0	-0.26822	0.5991	0.807502	0	0
b4049	dusA	0	-0.346743	0.599432	0.807523	0	0
b1858	znuC	0	0.291619	0.59959	0.807523	0	0
b3281	aroE	0	0.223736	0.600174	0.807652	0	0
b3460	livJ	0	0.415665	0.600035	0.807652	0	0
b3816	corA	0	0.705837	0.600365	0.807652	0	0
b2092	gatC	0	-0.756574	0.601938	0.807951	10.03	0.0236011
b0904	focA	0	-0.575739	0.603007	0.807951	0	0
b2204	napH	0	-0.435262	0.603077	0.807951	0	0
b1735	chbR	1	-0.349409	0.602745	0.807951	10.1567	0.0238992
b2293	yfbT	0	-0.26408	0.601556	0.807951	0	0
b2542	hcaD	0	0.290535	0.6022	0.807951	0	0
b1657	ydhP	0	0.296462	0.601222	0.807951	0	0
b2802	fucI	0	0.315242	0.602945	0.807951	0	0
b2509	xseA	0	0.429519	0.601622	0.807951	0	0
b0122	yacC	0	0.530767	0.602742	0.807951	0	0
b3547	yhjX	0	0.794995	0.601317	0.807951	0	0
b4517	gnsA	0	-0.406109	0.603701	0.80818	0	0
b1704	aroH	0	0.4363	0.60369	0.80818	0	0
b2181	yejG	0	0.454515	0.604524	0.808978	0	0
b1653	lhr	0	-0.446785	0.605269	0.809369	0	0
b1428	ydcK	0	0.366213	0.605058	0.809369	0	0
b0760	modF	0	-0.284788	0.605699	0.80964	0	0
b0632	dacA	0	0.31169	0.607224	0.811374	0	0
b2830	rppH	0	-0.286332	0.608156	0.812199	0	0
b0357	frmR	1	0.36991	0.608296	0.812199	33.13	0.0779566
b0592	fepB	0	-0.567856	0.609628	0.813066	0	0
b1615	uidC	0	-0.476096	0.609565	0.813066	0	0
b0808	ybiO	0	-0.374588	0.609302	0.813066	0	0
b3129	prlF	0	0.366084	0.610385	0.813531	22.01	0.0517907
b3638	yicR	0	0.463895	0.610433	0.813531	0	0
b0168	map	0	0.239273	0.610828	0.813753	0	0
b2959	yggL	0	-0.344003	0.611258	0.814023	32.63	0.0767801
b3520	yhjB	1	-0.38517	0.611881	0.814547	0	0
b1873	torY	0	-0.456513	0.612802	0.814776	0	0
b3428	glgP	0	-0.41611	0.613025	0.814776	0	0
b1255	yciC	0	-0.372982	0.612763	0.814776	0	0
b0658	ybeX	0	-0.352654	0.613422	0.814776	18.38	0.0432491
b1328	ycjZ	1	0.349257	0.612491	0.814776	0	0
b0426	yajQ	0	0.393868	0.613254	0.814776	0	0
b3127	garP	0	-0.688299	0.614161	0.814848	25.06	0.0589675
b2327	yfcA	0	-0.376346	0.613947	0.814848	0	0
b4031	xylE	0	0.673137	0.613948	0.814848	0	0
b1219	ychN	0	-0.35612	0.614861	0.815397	0	0
b4198	ulaF	0	-0.245724	0.61526	0.815397	0	0
b4537	yecJ	0	0.410806	0.61505	0.815397	0	0
b0827	moeA	0	-0.336893	0.6167	0.817002	0	0
b1498	ydeN	0	-0.543556	0.617237	0.817409	0	0
b1445	ydcX	0	-0.513526	0.617851	0.817919	0	0
b4326	iraD	0	0.935099	0.618161	0.818026	0	0
b1220	ychO	0	-0.258075	0.618626	0.818252	0	0
b3916	pfkA	0	0.269489	0.618995	0.818252	0	0
b0973	hyaB	0	1.12494	0.619019	0.818252	0	0
b0035	caiE	0	-0.475253	0.620947	0.818666	0	0
b3871	typA	0	-0.324398	0.621599	0.818666	0	0
b1811	yoaH	0	-0.309326	0.621627	0.818666	0	0
b2557	purL	0	-0.287112	0.621159	0.818666	0	0
b4197	ulaE	0	-0.280288	0.621576	0.818666	0	0
b1992	cobS	0	-0.268071	0.621511	0.818666	0	0
b4225	chpB	0	0.389653	0.620805	0.818666	0	0
b0792	ybhR	0	0.389945	0.621172	0.818666	0	0
b3267	yhdV	0	0.536521	0.620123	0.818666	0	0
b1493	gadB	0	0.939056	0.620688	0.818666	10.97	0.025813
b2435	amiA	0	0.308421	0.622556	0.819587	0	0
b3566	xylF	0	-0.676038	0.623024	0.819902	0	0
b0285	paoB	0	-0.472191	0.623816	0.820641	0	0
b0882	clpA	0	0.296306	0.624157	0.820788	0	0
b2263	menH	0	-0.338285	0.624975	0.820981	0	0
b3057	bacA	0	-0.224687	0.624994	0.820981	0	0
b1165	ymgA	0	0.578149	0.6249	0.820981	12.62	0.0296955
b4078	yjcO	0	-0.296776	0.625228	0.820986	0	0
b1468	narZ	0	-0.370405	0.625754	0.821072	0	0
b2331	smrB	0	-0.199574	0.625653	0.821072	31.48	0.0740741
b4114	eptA	0	0.315048	0.627059	0.822482	0	0
b0239	frsA	0	0.344181	0.627908	0.823293	0	0
b0633	rlpA	0	-0.220974	0.628232	0.823415	0	0
b0925	ldtD	0	-0.296156	0.629295	0.824506	15.33	0.0360723
b2126	yehU	0	-0.403141	0.630915	0.825718	0	0
b3795	yifK	0	0.262343	0.63059	0.825718	0	0
b2241	glpA	0	0.637829	0.630809	0.825718	0	0
b0031	dapB	0	-0.268253	0.631498	0.826178	0	0
b2834	tas	0	-0.237739	0.631759	0.826218	64.29	0.151278
b3226	nanR	1	0.264217	0.632267	0.826579	0	0
b0833	yliE	0	-0.402171	0.632695	0.82668	14.7	0.0345899
b3609	secB	0	-0.231462	0.632808	0.82668	0	0
b0103	coaE	0	-0.22801	0.63326	0.826969	0	0
b1523	yneG	0	-0.285765	0.63354	0.827032	0	0
b3654	xanP	0	-0.522335	0.634059	0.827144	0	0
b0714	nei	0	0.347124	0.634089	0.827144	0	0
b1634	dtpA	0	-0.335371	0.634575	0.827475	0	0
b1431	ydcL	0	-0.324477	0.635146	0.827614	0	0
b1822	rlmA	0	-0.262977	0.635105	0.827614	0	0
b2872	ygeY	0	0.652272	0.635662	0.827985	0	0
b3405	ompR	1	-0.265568	0.636134	0.828297	9.37	0.0220481
b0571	cusR	1	-0.322197	0.638053	0.830493	0	0
b3005	exbD	0	-0.557359	0.638289	0.830497	0	0
b4162	orn	0	-0.38494	0.638912	0.8305	0	0
b0891	lolA	0	-0.202445	0.638803	0.8305	0	0
b2097	fbaB	0	0.443318	0.638989	0.8305	0	0
b1927	amyA	0	-0.355783	0.639329	0.830639	0	0
b1191	cvrA	0	0.413393	0.641205	0.832773	0	0
b3529	yhjK	0	0.163648	0.642212	0.833778	23.3	0.0548261
b1282	yciH	0	-0.397046	0.643088	0.83399	0	0
b0080	fruR	1	-0.366191	0.643036	0.83399	0	0
b0684	fldA	0	-0.307064	0.643311	0.83399	0	0
b2157	yeiE	1	0.36831	0.642725	0.83399	0	0
b4141	yjeH	0	0.249319	0.643646	0.834122	7.02	0.0165184
b2564	pdxJ	0	-0.218749	0.644233	0.834304	0	0
b2253	arnB	0	0.285497	0.644253	0.834304	0	0
b1776	ydjL	0	-0.314734	0.644885	0.834818	0	0
b1422	ydcI	1	-0.434643	0.645188	0.834908	0	0
b4379	yjjW	0	0.288645	0.646129	0.835822	0	0
b2044	wcaL	0	-0.330614	0.646585	0.836109	0	0
b1710	btuE	0	0.309442	0.647094	0.836465	10.91	0.0256718
b3986	rplL	0	-0.314901	0.6479	0.8369	18.84	0.0443315
b1588	ynfF	0	0.227112	0.647741	0.8369	0	0
b2254	arnC	0	-0.347781	0.648923	0.837061	0	0
b0687	seqA	0	-0.184145	0.648361	0.837061	0	0
b3866	yihI	0	0.213029	0.648757	0.837061	0	0
b0183	rnhB	0	0.260816	0.648963	0.837061	0	0
b1632	rsxE	0	-0.344949	0.651314	0.839282	0	0
b0993	torS	0	-0.207747	0.65139	0.839282	0	0
b3506	slp	0	0.656201	0.651306	0.839282	0	0
b2066	udk	0	0.37876	0.651632	0.839291	0	0
b1597	asr	0	-0.603217	0.653059	0.840522	0	0
b2907	ubiH	0	0.246111	0.652836	0.840522	0	0
b2144	sanA	0	0.304368	0.654531	0.841809	7.23	0.0170126
b2147	preA	0	0.514226	0.654417	0.841809	9.21	0.0216716
b3649	rpoZ	0	0.205423	0.654967	0.842067	0	0
b1803	yeaX	0	0.258135	0.655456	0.842392	9.54	0.0224481
b3890	yiiF	0	-0.327335	0.657255	0.8444	0	0
b0451	amtB	0	-0.215534	0.657653	0.844608	0	0
b1874	cutC	0	0.268774	0.657915	0.844639	0	0
b1292	sapC	0	-0.285684	0.658173	0.844667	0	0
b3289	rsmB	0	0.22349	0.658457	0.844728	0	0
b2683	ygaH	0	-0.385036	0.65967	0.845676	0	0
b4598	yncL	0	0.830639	0.659501	0.845676	0	0
b2340	sixA	0	-0.280948	0.660012	0.845682	11.95	0.028119
b2902	ygfF	0	0.276954	0.660149	0.845682	0	0
b1842	holE	0	-0.392745	0.661449	0.84674	0	0
b4394	yjjX	0	-0.175385	0.661399	0.84674	0	0
b0893	serS	0	-0.274628	0.662608	0.847325	0	0
b1097	yceG	0	-0.246795	0.662524	0.847325	0	0
b0179	lpxD	0	0.280912	0.662618	0.847325	0	0
b1177	ycgJ	0	-0.289265	0.66351	0.847528	0	0
b2989	yghU	0	-0.224914	0.663439	0.847528	0	0
b4138	dcuA	0	0.374741	0.663085	0.847528	0	0
b3049	glgS	0	0.509068	0.663726	0.847528	25.61	0.0602617
b2913	serA	0	-0.267026	0.664326	0.847989	0	0
b3823	rhtC	0	0.333132	0.665957	0.849768	0	0
b4698_ncRNA_1622816_1622914	mgrR	0	0.415136	0.666469	0.849813	7.05	0.016589
b4354	yjiY	0	0.47019	0.666424	0.849813	0	0
b3183	obgE	0	-0.256882	0.666969	0.850148	0	0
b0336	codB	0	-0.405429	0.66944	0.850228	0	0
b0700	rhsC	0	-0.34898	0.669891	0.850228	0	0
b0875	aqpZ	0	-0.283476	0.669628	0.850228	0	0
b0065	yabI	0	-0.276082	0.668456	0.850228	0	0
b3772	ilvA	0	-0.235396	0.669851	0.850228	0	0
b0918	kdsB	0	-0.216373	0.669108	0.850228	0	0
b1814	sdaA	0	0.232535	0.667549	0.850228	0	0
b0163	yaeH	0	0.312789	0.669876	0.850228	0	0
b0758	galT	0	0.332605	0.667764	0.850228	0	0
b1289	ycjD	0	0.353499	0.668895	0.850228	0	0
b1075	flgD	0	0.504517	0.669063	0.850228	0	0
b4367	fhuF	0	0.549994	0.66872	0.850228	0	0
b1046	clsC	0	0.322474	0.671107	0.851468	0	0
b1991	cobT	0	-0.207111	0.671359	0.851486	0	0
b1797	yeaR	0	0.643752	0.671606	0.851496	0	0
b0674	asnB	0	0.155055	0.672698	0.852578	0	0
b0403	malZ	0	-0.227282	0.673275	0.852703	0	0
b1791	yeaN	0	0.265878	0.673106	0.852703	0	0
b0713	ybgL	0	-0.211541	0.673825	0.852795	0	0
b0858	ybjO	0	0.264192	0.673647	0.852795	0	0
b1448	mnaT	0	-0.280608	0.674123	0.852869	0	0
b4226	ppa	0	0.253073	0.675242	0.853745	0	0
b0110	ampD	0	0.295024	0.675294	0.853745	0	0
b1845	ptrB	0	-0.229912	0.675825	0.854114	0	0
b1619	hdhA	0	-0.293732	0.676288	0.854397	0	0
b3873	yihM	0	-0.455322	0.679014	0.856652	9.84	0.023154
b4399	creC	0	-0.270008	0.678798	0.856652	0	0
b4057	yjbR	0	0.262845	0.679033	0.856652	0	0
b0977	hyaF	0	0.624809	0.67843	0.856652	0	0
b0474	adk	0	-0.289099	0.679582	0.857042	0	0
b0983	gfcE	0	-0.36896	0.679863	0.857093	0	0
b1616	uidB	0	-0.373182	0.680169	0.857176	0	0
b4467	glcF	0	-0.33412	0.68151	0.857957	0	0
b4613	dinQ	0	-0.277114	0.681361	0.857957	0	0
b3834	ubiJ	0	0.181039	0.681283	0.857957	0	0
b2009	sbmC	0	-0.33673	0.681751	0.857958	0	0
b0199	metN	0	0.315377	0.682249	0.858283	0	0
b1758	ynjF	0	0.202246	0.683205	0.859183	0	0
b4330	yjiH	0	-0.544012	0.68428	0.859412	0	0
b2719	hycG	0	-0.385911	0.684351	0.859412	0	0
b0158	btuF	0	-0.276287	0.683915	0.859412	0	0
b3706	mnmE	0	0.175944	0.684161	0.859412	0	0
b0351	mhpF	0	-0.275496	0.686614	0.861648	0	0
b0734	cydB	0	0.442561	0.686396	0.861648	0	0
b2875	yqeB	0	0.514852	0.686894	0.861696	0	0
b0258	ykfC	0	0.251195	0.687239	0.861825	0	0
b1808	yoaA	0	0.204786	0.688216	0.862747	0	0
b2794	queF	0	-0.169085	0.688684	0.863031	0	0
b2028	ugd	0	0.258597	0.689151	0.863313	0	0
b4313	fimE	0	-0.427498	0.689798	0.863667	0	0
b1469	narU	0	-0.390104	0.690167	0.863667	0	0
b0287	yagU	0	0.315252	0.690556	0.863667	0	0
b1380	ldhA	0	0.447939	0.690643	0.863667	0	0
b1499	ydeO	1	0.492972	0.690147	0.863667	12.69	0.0298602
b0657	lnt	0	-0.296855	0.691481	0.864104	18.38	0.0432491
b2077	iceT	0	-0.225881	0.691719	0.864104	0	0
b1706	ydiU	0	0.204363	0.691631	0.864104	0	0
b0064	araC	1	-0.453805	0.694341	0.867043	0	0
b0111	ampE	0	-0.242247	0.694557	0.867043	0	0
b2247	rhmD	0	-0.410842	0.694877	0.867138	0	0
b1595	ynfL	1	-0.23737	0.696076	0.868272	0	0
b0405	queA	0	-0.178107	0.696272	0.868272	0	0
b3802	hemY	0	-0.223123	0.696529	0.86829	0	0
b0994	torT	0	0.249637	0.69698	0.868548	0	0
b4316	fimC	0	-0.388678	0.697292	0.868554	0	0
b1275	cysB	1	-0.301357	0.697596	0.868554	0	0
b0581	ybdK	0	0.359765	0.697715	0.868554	0	0
b2706	gutM	1	0.459734	0.698178	0.868828	0	0
b2669	stpA	1	-0.586169	0.699444	0.8701	0	0
b2078	baeS	0	-0.2235	0.700098	0.87061	0	0
b0023	rpsT	0	0.319575	0.700881	0.871279	0	0
b1002	agp	0	-0.37504	0.701747	0.871674	0	0
b2493	yfgO	0	-0.176565	0.701588	0.871674	0	0
b2096	gatY	0	0.439213	0.70193	0.871674	10.03	0.0236011
b0651	rihA	0	-0.407886	0.705206	0.873683	0	0
b0400	phoR	0	-0.306953	0.70424	0.873683	0	0
b2152	yeiB	0	-0.303545	0.706218	0.873683	0	0
b2289	lrhA	1	-0.286559	0.705463	0.873683	27.24	0.0640971
b2346	mlaA	0	-0.275874	0.705152	0.873683	0	0
b2994	hybC	0	-0.271127	0.705481	0.873683	0	0
b4092	phnP	0	-0.218547	0.70621	0.873683	54.05	0.127182
b4297	yjhG	0	-0.168103	0.703887	0.873683	0	0
b4235	pmbA	0	0.167177	0.705747	0.873683	0	0
b2124	yehS	0	0.269363	0.706241	0.873683	0	0
b4790	yhiY	0	0.305062	0.705083	0.873683	0	0
b0567	ybcH	0	-0.277953	0.70653	0.873737	0	0
b3195	mlaF	0	-0.327344	0.707644	0.874508	0	0
b3962	sthA	0	0.288455	0.707536	0.874508	0	0
b2865	ygeR	0	-0.206311	0.709034	0.875195	0	0
b1624	ydgJ	0	-0.164797	0.708525	0.875195	0	0
b0458	ylaC	0	0.147455	0.70918	0.875195	0	0
b2696	csrA	0	0.177376	0.709063	0.875195	68.73	0.161725
b2839	lysR	1	-0.1991	0.709964	0.875288	0	0
b0134	panB	0	-0.1553	0.709572	0.875288	0	0
b2761	ygcB	0	0.29561	0.709991	0.875288	6.58462	0.015494
b1096	pabC	0	-0.166794	0.710308	0.875377	0	0
b0793	ybhS	0	0.353833	0.710664	0.875512	0	0
b3447	ggt	0	-0.261971	0.711953	0.876765	0	0
b3888	yiiD	0	-0.166386	0.712572	0.876765	0	0
b2818	argA	0	0.224919	0.712453	0.876765	16.46	0.0387312
b3928	zapB	0	0.242728	0.712663	0.876765	0	0
b2807	ygdD	0	0.262813	0.71317	0.877086	20.01	0.0470846
b0965	yccU	0	0.254956	0.713806	0.877566	14.35	0.0337663
b4342	yjiT	0	0.247705	0.714175	0.877717	8.59014	0.020213
b1743	spy	0	-0.388216	0.715203	0.877771	0	0
b0099	mutT	0	-0.237546	0.714659	0.877771	13.37	0.0314603
b4390	nadR	1	0.176806	0.715003	0.877771	29.29	0.0689209
b1303	pspF	1	0.216078	0.715174	0.877771	0	0
b1485	ddpC	0	0.249891	0.716227	0.878726	0	0
b1962	yedJ	0	0.204265	0.716931	0.879288	0	0
b2996	hybA	0	0.388884	0.717237	0.879361	0	0
b1607	ydgC	0	-0.338557	0.718335	0.879388	0	0
b3356	yhfA	0	-0.263079	0.718001	0.879388	0	0
b2246	rhmT	0	-0.21779	0.718483	0.879388	0	0
b4025	pgi	0	0.230126	0.717822	0.879388	0	0
b1722	ydiY	0	0.318627	0.718491	0.879388	0	0
b3555	yiaG	1	0.389198	0.718989	0.879696	0	0
b1232	purU	0	-0.269416	0.720189	0.880452	0	0
b2134	pbpG	0	-0.226124	0.720348	0.880452	10.15	0.0238835
b2689	yqaA	0	-0.158387	0.720317	0.880452	0	0
b2908	pepP	0	-0.172327	0.720687	0.880565	0	0
b2566	era	0	-0.195711	0.721639	0.881427	0	0
b1419	ydcA	0	-0.253978	0.722495	0.88217	0	0
b1006	rutG	0	0.179124	0.723148	0.882666	0	0
b4800	ytgA	0	-0.412369	0.727322	0.88293	0	0
b1495	yddB	0	-0.39596	0.72632	0.88293	31.79	0.0748035
b3653	gltS	0	-0.218439	0.72436	0.88293	0	0
b3146	rsmI	0	-0.187647	0.72493	0.88293	0	0
b4125	dcuS	0	-0.181307	0.725112	0.88293	0	0
b3068	mug	0	-0.17213	0.726247	0.88293	0	0
b1813	nudL	0	-0.152138	0.723753	0.88293	0	0
b3187	ispB	0	0.134927	0.724129	0.88293	0	0
b3821	pldA	0	0.210349	0.724485	0.88293	0	0
b2883	guaD	0	0.211597	0.725506	0.88293	0	0
b1463	nhoA	0	0.246543	0.726744	0.88293	19.84	0.0466845
b1242	ychE	0	0.264978	0.727124	0.88293	0	0
b4190	yjfP	0	0.272542	0.726634	0.88293	0	0
b1511	lsrK	0	0.301403	0.726045	0.88293	0	0
b4036	lamB	0	0.310008	0.727147	0.88293	0	0
b0308	ykgG	0	0.433887	0.726178	0.88293	25.37	0.0596969
b2789	gudP	0	0.240633	0.727608	0.882976	17.48	0.0411313
b1652	rnt	0	0.234192	0.728273	0.883457	0	0
b1315	ycjS	0	0.269036	0.728499	0.883457	12.57	0.0295779
b0048	folA	0	0.363046	0.729195	0.884	0	0
b2749	ygbE	0	-0.322692	0.729754	0.88409	13.3557	0.0314267
b3629	waaS	0	0.232167	0.729765	0.88409	17.98	0.0423079
b3922	yiiS	0	0.200494	0.731032	0.885325	0	0
b0801	ybiC	0	0.174655	0.731411	0.885398	0	0
b1333	uspE	0	0.270043	0.731836	0.885398	0	0
b4327	yjiE	1	0.305427	0.731721	0.885398	0	0
b3307	rpsN	0	-0.241922	0.732298	0.885488	0	0
b0477	gsk	0	-0.238648	0.732407	0.885488	0	0
b0335	prpE	0	0.203677	0.733263	0.886223	0	0
b0990	cspG	0	-0.465905	0.734024	0.886433	0	0
b3917	sbp	0	-0.42766	0.735175	0.886433	0	0
b0383	phoA	0	-0.278782	0.734755	0.886433	14.89	0.0350369
b2203	napB	0	-0.269091	0.734422	0.886433	0	0
b1908	yecA	0	-0.224303	0.7343	0.886433	0	0
b2303	folX	0	-0.206461	0.735131	0.886433	20.18	0.0474846
b3537	bcsF	0	0.278665	0.734594	0.886433	0	0
b1426	ydcH	0	-0.365967	0.73585	0.886569	0	0
b2107	rcnB	0	-0.258382	0.736034	0.886569	0	0
b1326	mpaA	0	-0.242275	0.735979	0.886569	0	0
b1277	ribA	0	0.222104	0.736525	0.886862	0	0
b2256	arnD	0	-0.193323	0.73705	0.887195	0	0
b0356	frmA	0	-0.256263	0.737308	0.887206	33.13	0.0779566
b1756	ynjD	0	0.178743	0.737563	0.887214	0	0
b0708	phr	0	-0.25851	0.738683	0.887895	0	0
b0418	pgpA	0	0.222814	0.738739	0.887895	15.46	0.0363782
b2109	yehB	0	0.232309	0.738876	0.887895	0	0
b0857	potI	0	-0.192144	0.739673	0.887956	8.35	0.019648
b0634	mrdB	0	-0.147425	0.73955	0.887956	0	0
b1557	cspB	0	0.384609	0.739182	0.887956	0	0
b3481	nikR	1	0.300731	0.740066	0.888129	0	0
b4042	dgkA	0	-0.132938	0.741516	0.889145	0	0
b0822	ybiV	0	0.27594	0.741299	0.889145	0	0
b2401_tRNA_2520930_2521006	valU	0	0.553066	0.74166	0.889145	0	0
b2000	flu	0	-0.242713	0.741976	0.889225	0	0
b2901	bglA	0	0.217274	0.74363	0.89055	0	0
b4079	fdhF	0	0.319117	0.743541	0.89055	0	0
b1560	ydfU	0	0.384943	0.74383	0.89055	0	0
b1613	manA	0	0.152894	0.7444	0.890848	0	0
b1516	lsrB	0	0.319662	0.744578	0.890848	0	0
b1200	dhaK	0	-0.331467	0.746919	0.892363	0	0
b2535	csiE	0	-0.328274	0.747395	0.892363	9.73	0.0228952
b0834	yliF	0	-0.326045	0.746101	0.892363	14.7	0.0345899
b0636	rlmH	0	-0.195923	0.746434	0.892363	22.49	0.0529201
b0952	pqiC	0	-0.149407	0.747175	0.892363	0	0
b0931	pncB	0	0.155217	0.74765	0.892363	0	0
b1539	ydfG	0	0.184767	0.747944	0.892363	0	0
b4357	yjjM	1	0.369122	0.747578	0.892363	0	0
b4592	cbdX	0	0.381763	0.748094	0.892363	0	0
b0284	paoC	0	-0.24359	0.750654	0.892684	0	0
b3800	aslB	0	-0.201415	0.749531	0.892684	0	0
b1399	paaX	1	-0.154677	0.750307	0.892684	0	0
b0049	apaH	0	-0.149162	0.749046	0.892684	35.36	0.0832039
b3197	kdsD	0	-0.132122	0.750504	0.892684	0	0
b1272	sohB	0	0.156388	0.750865	0.892684	0	0
b2257	arnT	0	0.205276	0.750739	0.892684	0	0
b2479	gcvR	1	0.218496	0.750594	0.892684	0	0
b3618	yibB	0	0.243377	0.749474	0.892684	0	0
b4606	ypfM	0	0.438649	0.748676	0.892684	0	0
b3527	yhjJ	0	-0.189426	0.752054	0.893766	0	0
b1482	osmC	0	0.230196	0.752276	0.893766	0	0
b3228	sspB	0	-0.1567	0.752932	0.894247	0	0
b3693	dgoK	0	-0.260046	0.753615	0.894761	11	0.0258836
b1651	gloA	0	0.159353	0.753887	0.894786	0	0
b4414_ncRNA_189711_189847	tff	0	-0.567518	0.754314	0.894996	0	0
b2324	mnmC	0	-0.144733	0.755671	0.896307	0	0
b0457	ylaB	0	0.25298	0.756226	0.896668	0	0
b0321	yahG	0	0.253615	0.756593	0.896805	0	0
b0679	nagE	0	0.248914	0.756892	0.896861	0	0
b2961	mutY	0	-0.179022	0.757417	0.897155	0	0
b0116	lpd	0	0.212146	0.757642	0.897155	0	0
b2325	yfcL	0	-0.240179	0.759017	0.898187	0	0
b0635	mrdA	0	0.157339	0.758769	0.898187	0	0
b0743_tRNA_780553_780629	lysT	0	-0.238764	0.759743	0.898748	15.81	0.0372018
b1129	phoQ	0	0.22745	0.76037	0.899192	0	0
b2565	recO	0	-0.206472	0.760742	0.899334	0	0
b2034	wbbI	0	-0.209886	0.76209	0.899734	11.03	0.0259542
b3915	fieF	0	-0.153856	0.762564	0.899734	0	0
b3288	fmt	0	0.135252	0.761451	0.899734	0	0
b2161	nupX	0	0.165682	0.762607	0.899734	0	0
b1806	yeaY	0	0.203818	0.762846	0.899734	0	0
b0659	ybeY	0	0.205686	0.762094	0.899734	0	0
b0345	lacI	1	0.214444	0.761791	0.899734	0	0
b1537	ydeJ	0	-0.219198	0.764217	0.900209	0	0
b3462	ftsX	0	0.165632	0.764257	0.900209	0	0
b4623	insO	0	0.199632	0.763528	0.900209	0	0
b1299	puuR	1	0.248552	0.763998	0.900209	0	0
b0709	dtpD	0	0.233936	0.764521	0.900223	0	0
b2040	rfbD	0	-0.233645	0.765734	0.900759	36.24	0.0852746
b4219	msrA	0	-0.190902	0.765449	0.900759	0	0
b0071	leuD	0	0.159447	0.765619	0.900759	0	0
b3290	trkA	0	-0.124216	0.766941	0.901434	0	0
b1406	ydbC	0	0.238909	0.767318	0.901434	0	0
b2219	atoS	0	0.336037	0.767246	0.901434	0	0
b2724	hycB	0	0.469547	0.767069	0.901434	0	0
b2453	eutG	0	0.187779	0.767969	0.901676	0	0
b2455	eutE	0	0.210716	0.768029	0.901676	0	0
b4023	yjbD	0	-0.283184	0.768889	0.902389	0	0
b3208	mtgA	0	0.175181	0.769463	0.902766	0	0
b3491	yhiM	0	-0.33353	0.770373	0.903239	0	0
b4318	fimF	0	-0.257373	0.770181	0.903239	0	0
b1570	dicA	1	0.271568	0.771005	0.903683	424.98	1
b0762	acrZ	0	-0.340399	0.77134	0.903779	0	0
b2438	eutK	0	-0.145116	0.772215	0.904133	0	0
b0611	rna	0	-0.126851	0.772333	0.904133	0	0
b1188	ycgB	0	0.356909	0.772402	0.904133	0	0
b2570	rseC	0	-0.127584	0.77324	0.904818	0	0
b2150	mglB	0	-0.391517	0.774114	0.905331	0	0
b2543	yphA	0	0.219497	0.774186	0.905331	0	0
b1676	pykF	0	0.153581	0.774716	0.905654	0	0
b1076	flgE	0	-0.232144	0.775513	0.905992	0	0
b0423	thiI	0	-0.211182	0.775334	0.905992	0	0
b1276	acnA	0	-0.191909	0.776614	0.906684	0	0
b4269	ahr	0	0.227437	0.776578	0.906684	0	0
b1234	rssA	0	-0.158521	0.777673	0.907031	0	0
b0962	helD	0	-0.128365	0.777458	0.907031	0	0
b4571	wbbL	0	0.205413	0.777234	0.907031	11.03	0.0259542
b4187	aidB	1	-0.288098	0.778055	0.90718	0	0
b2268	rbn	0	0.246685	0.77877	0.907421	0	0
b0790	ybhP	0	0.247394	0.778605	0.907421	7.03	0.016542
b4264	idnR	1	0.194583	0.779325	0.907475	0	0
b4751	yoaL	0	0.723676	0.779223	0.907475	0	0
b3090	ygjV	0	-0.232671	0.779714	0.907632	0	0
b0961	yccF	0	-0.183978	0.78027	0.907964	0	0
b0479	fsr	0	-0.17585	0.780508	0.907964	0	0
b1410	ynbC	0	0.14202	0.781058	0.908308	0	0
b3750	rbsC	0	-0.299568	0.781372	0.908327	0	0
b1210	hemA	0	0.157175	0.781584	0.908327	0	0
b2504	yfgG	0	-0.376213	0.783302	0.908819	0	0
b4335	yjiM	0	-0.329561	0.783442	0.908819	0	0
b1252	tonB	0	-0.296905	0.783535	0.908819	0	0
b4470	yhaM	0	-0.21129	0.782918	0.908819	25.52	0.0600499
b0097	secM	0	0.146641	0.783171	0.908819	13.37	0.0314603
b1462	yddH	0	0.212424	0.782902	0.908819	0	0
b2545	yphC	0	0.1468	0.784071	0.909127	0	0
b1790	yeaM	1	0.157464	0.78431	0.909127	0	0
b3568	xylH	0	-0.256266	0.784838	0.909424	0	0
b0273	argF	0	-0.148541	0.785075	0.909424	0	0
b2972	pppA	0	0.261604	0.786031	0.910235	0	0
b3210	arcB	0	-0.162173	0.786864	0.910693	0	0
b1421	trg	0	0.106243	0.786937	0.910693	0	0
b3665	adeD	0	-0.210941	0.787272	0.910786	0	0
b1587	ynfE	0	0.181573	0.787659	0.910938	0	0
b2676	nrdF	0	-0.371793	0.788576	0.91159	0	0
b0422	xseB	0	0.127503	0.788734	0.91159	0	0
b3909	kdgT	0	0.182178	0.789296	0.911945	0	0
b0068	thiB	0	-0.241547	0.790184	0.91238	0	0
b3905	rhaS	1	-0.173786	0.789972	0.91238	0	0
b2093	gatB	0	-0.389661	0.79262	0.913125	10.03	0.0236011
b4702	mgtL	0	-0.335111	0.792328	0.913125	7.67	0.0180479
b2665	ygaU	0	-0.203423	0.791833	0.913125	0	0
b0167	glnD	0	0.119658	0.791465	0.913125	0	0
b0951	pqiB	0	0.154822	0.79149	0.913125	0	0
b4536	yobH	0	0.18443	0.792469	0.913125	0	0
b3371	frlB	0	0.2465	0.792127	0.913125	0	0
b2980	glcC	1	-0.21699	0.794491	0.913376	0	0
b4061	yjcC	0	-0.206644	0.794886	0.913376	0	0
b0123	cueO	0	-0.180123	0.793355	0.913376	0	0
b3787	wecC	0	-0.149765	0.794082	0.913376	0	0
b2571	rseB	0	0.0905541	0.794295	0.913376	0	0
b2942	metK	0	0.165688	0.794207	0.913376	0	0
b1423	ydcJ	0	0.203105	0.794278	0.913376	0	0
b2997	hybO	0	0.301896	0.794864	0.913376	0	0
b3510	hdeA	0	0.457837	0.795605	0.913909	0	0
b0228	rayT	0	0.179664	0.797488	0.915776	0	0
b4492	ydbA	0	0.173794	0.798549	0.916701	0	0
b0676	nagC	1	-0.206638	0.799758	0.916995	0	0
b2035	wbbH	0	-0.165377	0.80009	0.916995	0	0
b3865	yihA	0	0.124068	0.799626	0.916995	0	0
b3473	yhhS	0	0.178087	0.799376	0.916995	0	0
b0789	clsB	0	0.214318	0.80004	0.916995	7.03	0.016542
b4155	epmA	0	-0.157681	0.802399	0.917872	0	0
b3423	glpR	1	-0.146784	0.801714	0.917872	0	0
b2381	ypdB	1	0.120157	0.801392	0.917872	0	0
b2450	yffS	0	0.148447	0.802292	0.917872	0	0
b3536	bcsE	0	0.180195	0.801128	0.917872	0	0
b2725	hycA	0	0.570768	0.802301	0.917872	0	0
b3592	yibF	0	-0.140827	0.803135	0.918419	0	0
b0313	betI	1	0.159722	0.803526	0.918573	0	0
b2963	mltC	0	0.145278	0.803797	0.918589	0	0
b1197	treA	0	-0.164474	0.80443	0.918723	0	0
b0514	glxK	0	0.16391	0.8044	0.918723	0	0
b3177	folP	0	0.103289	0.805269	0.919094	0	0
b4287	fecE	0	0.257548	0.805254	0.919094	0	0
b0954	fabA	0	0.189872	0.805716	0.919309	0	0
b2239	glpQ	0	0.209048	0.807793	0.921385	0	0
b3040	zupT	0	-0.126908	0.808096	0.921436	0	0
b1376	uspF	0	-0.218512	0.808673	0.921799	0	0
b1309	ycjM	0	-0.242798	0.811297	0.922753	12.57	0.0295779
b4336	yjiN	0	-0.174504	0.812152	0.922753	0	0
b2436	hemF	0	-0.164565	0.810946	0.922753	0	0
b3163	nlpI	0	-0.12641	0.812081	0.922753	0	0
b0237	pepD	0	-0.116651	0.812871	0.922753	0	0
b3935	priA	0	-0.103664	0.812461	0.922753	0	0
b2712	hypF	0	0.0938423	0.811103	0.922753	0	0
b4150	ampC	0	0.148087	0.812773	0.922753	0	0
b0940	elfC	0	0.155285	0.812308	0.922753	0	0
b1447	ydcZ	0	0.159197	0.811156	0.922753	0	0
b3430	glgC	0	0.177099	0.812454	0.922753	0	0
b4033	malF	0	0.232176	0.81042	0.922753	0	0
b2378	lpxP	0	0.322551	0.812506	0.922753	0	0
b0271	yagH	0	0.224863	0.813889	0.923615	0	0
b2990	hybG	0	-0.149252	0.815647	0.925316	0	0
b2042	wcaN	0	-0.129829	0.81619	0.925638	0	0
b4487	yjdP	0	0.181027	0.8165	0.925695	0	0
b1611	fumC	0	-0.190863	0.817368	0.926112	0	0
b0627	tatE	0	0.166197	0.817387	0.926112	61.34	0.144336
b0347	mhpA	0	0.180193	0.817744	0.926223	0	0
b2508	guaB	0	0.191639	0.818301	0.92656	0	0
b4498	gatR	1	-0.312913	0.819571	0.927112	0	0
b1583	ynfB	0	-0.188317	0.820688	0.927112	0	0
b4686	yshB	0	-0.128946	0.820037	0.927112	0	0
b3169	nusA	0	-0.119983	0.819817	0.927112	0	0
b3957	argE	0	-0.118911	0.820501	0.927112	23.68	0.0557203
b0537	intD	0	0.163151	0.820121	0.927112	0	0
b0126	can	0	0.176409	0.819136	0.927112	0	0
b2840	ygeA	0	0.198746	0.820867	0.927112	0	0
b0129	yadI	0	-0.17795	0.821399	0.927168	0	0
b1861	ruvA	0	-0.0917085	0.821474	0.927168	0	0
b0788	ybhN	0	0.165675	0.821696	0.927168	7.03	0.016542
b1320	ycjW	1	-0.210983	0.824699	0.927732	0	0
b2896	cptA	0	-0.158554	0.824674	0.927732	0	0
b2630	rnlA	0	-0.129366	0.825055	0.927732	0	0
b2900	yqfB	0	0.0967017	0.823808	0.927732	0	0
b4232	fbp	0	0.10206	0.824608	0.927732	0	0
b3234	degQ	0	0.111064	0.825031	0.927732	0	0
b0910	cmk	0	0.118733	0.822955	0.927732	0	0
b1699	ydiS	0	0.146975	0.823979	0.927732	0	0
b1449	curA	0	0.153196	0.822724	0.927732	0	0
b0164	yaeI	0	0.183568	0.825045	0.927732	0	0
b1905	ftnA	0	0.233484	0.823518	0.927732	0	0
b1055	yceA	0	-0.222424	0.826356	0.928025	26.44	0.0622147
b3190	ibaG	0	-0.133507	0.82591	0.928025	0	0
b3099	yqjE	0	0.152701	0.825591	0.928025	0	0
b2154	yeiG	0	0.179421	0.826194	0.928025	0	0
b3778	rep	0	0.134607	0.826939	0.928388	0	0
b2541	hcaB	0	-0.16003	0.827811	0.929074	0	0
b1018	efeO	0	-0.285099	0.828281	0.92931	0	0
b0381	ddlA	0	0.156976	0.829638	0.93054	106.24	0.249988
b0757	galK	0	-0.170358	0.830126	0.930795	0	0
b2300	yfcE	0	0.117108	0.830626	0.931063	0	0
b3819	rarD	0	-0.190825	0.831524	0.931624	0	0
b0073	leuB	0	-0.149865	0.831649	0.931624	0	0
b2552	hmp	0	-0.245688	0.833241	0.931937	0	0
b3001	gpr	0	-0.222228	0.834249	0.931937	0	0
b0269	yagF	0	-0.213082	0.833567	0.931937	0	0
b4795	yibX	0	-0.206577	0.834278	0.931937	17.37	0.0408725
b2067	yegE	0	-0.155109	0.832946	0.931937	0	0
b3779	gpp	0	-0.114549	0.833826	0.931937	0	0
b1293	sapB	0	0.123009	0.834015	0.931937	0	0
b2156	lysP	0	0.123265	0.834254	0.931937	0	0
b0369	hemB	0	0.132031	0.83239	0.931937	0	0
b2576	srmB	0	-0.139077	0.835414	0.932914	0	0
b2122	yehQ	0	0.151012	0.837093	0.934496	25.03	0.0588969
b0444	queC	0	0.10802	0.838619	0.935907	0	0
b4051	qorA	0	0.178082	0.839202	0.936265	0	0
b2441	eutB	0	-0.112274	0.840139	0.936269	0	0
b3591	selA	0	-0.0786924	0.839884	0.936269	0	0
b2600	tyrA	0	0.121536	0.840255	0.936269	0	0
b1594	dgsA	1	0.139807	0.840063	0.936269	0	0
b2597	raiA	0	0.250218	0.840952	0.936754	0	0
b1895	uspC	0	0.232438	0.841263	0.936807	0	0
b0393	rdgC	0	-0.163736	0.843666	0.938898	0	0
b4478	dgoD	0	0.112065	0.84351	0.938898	11	0.0258836
b3963	fabR	1	-0.123747	0.844296	0.939305	0	0
b3476	nikA	0	0.181715	0.844615	0.939367	0	0
b3156	yhbS	0	-0.118125	0.844906	0.939398	0	0
b1920	fliY	0	-0.174312	0.845372	0.939624	9.8	0.0230599
b3924	fpr	0	0.112791	0.84603	0.940062	0	0
b4782	pssL	0	0.181693	0.84642	0.940203	0	0
b0608	ybdR	0	0.0977367	0.847052	0.940612	0	0
b3095	yqjA	0	-0.134522	0.848532	0.941085	0	0
b2418	pdxK	0	-0.112243	0.848017	0.941085	0	0
b0417	thiL	0	0.108301	0.848392	0.941085	0	0
b1300	puuC	0	0.145871	0.848412	0.941085	0	0
b0920	elyC	0	-0.12969	0.84954	0.941617	0	0
b3880	yihS	0	-0.105901	0.849381	0.941617	0	0
b0019	nhaA	0	-0.0940104	0.850379	0.941704	29.1	0.0684738
b2214	apbE	0	0.103871	0.850409	0.941704	0	0
b0502	ylbG	1	0.108325	0.850404	0.941704	0	0
b3225	nanA	0	-0.162484	0.851481	0.942597	38.8	0.0912984
b4637	uof	0	-0.119643	0.851744	0.942597	0	0
b2769	ygcQ	0	-0.111549	0.852025	0.942615	16.25	0.0382371
b2037	wzxB	0	-0.122656	0.852699	0.943069	36.24	0.0852746
b2220	atoC	1	-0.166694	0.853725	0.943741	0	0
b2960	trmI	0	-0.149691	0.853976	0.943741	0	0
b0579	ybdF	0	-0.139659	0.854113	0.943741	0	0
b3064	tsaD	0	0.114673	0.854364	0.943741	0	0
b0185	accA	0	-0.117537	0.854888	0.944027	0	0
b2876	yqeC	0	-0.24959	0.858526	0.945348	0	0
b2382	ypdC	1	-0.183903	0.858496	0.945348	0	0
b2836	aas	0	0.087856	0.856557	0.945348	64.29	0.151278
b2687	luxS	0	0.0957044	0.858386	0.945348	13.13	0.0308956
b0737	tolQ	0	0.103281	0.857061	0.945348	0	0
b3240	aaeB	0	0.107296	0.858631	0.945348	0	0
b0476	aes	0	0.130943	0.857012	0.945348	0	0
b1931	yedK	0	0.151333	0.85868	0.945348	0	0
b3415	gntT	0	0.157755	0.858733	0.945348	0	0
b1725	yniA	0	0.198309	0.857926	0.945348	0	0
b0672_tRNA_696962_697047	leuW	0	-0.25527	0.859314	0.945696	0	0
b4139	aspA	0	-0.200678	0.859897	0.946046	0	0
b0171	pyrH	0	-0.0992252	0.861281	0.946775	0	0
b1647	ydhF	0	0.114159	0.861355	0.946775	0	0
b1625	cnu	1	0.140866	0.861064	0.946775	0	0
b3711	yidZ	1	0.137122	0.861934	0.946847	0	0
b4239	treC	0	0.177602	0.861951	0.946847	0	0
b2439	eutL	0	-0.104698	0.862721	0.947109	0	0
b3168	infB	0	-0.0975431	0.862487	0.947109	0	0
b3282	tsaC	0	0.086217	0.863268	0.947418	0	0
b4595	yciY	0	0.259827	0.863729	0.947633	0	0
b4345	mcrC	0	-0.162878	0.864191	0.947848	11.67	0.0274601
b2804	fucU	0	-0.126662	0.864899	0.948062	0	0
b3165	rpsO	0	-0.0703817	0.864918	0.948062	0	0
b2895	fldB	0	-0.082571	0.866088	0.948931	0	0
b3511	hdeD	0	0.28671	0.866242	0.948931	0	0
b3538	bcsG	0	0.118336	0.866516	0.94894	0	0
b1138	ymfE	0	-0.217279	0.86787	0.949295	7.61	0.0179067
b1392	paaE	0	-0.145436	0.8678	0.949295	0	0
b0283	paoD	0	-0.085108	0.867904	0.949295	0	0
b4021	pepE	0	0.157217	0.867396	0.949295	10.83	0.0254836
b0804	ybiX	0	-0.156615	0.868178	0.949304	0	0
b1672	ydhW	0	0.105664	0.868698	0.949582	11.85	0.0278837
b0442	ybaV	0	-0.111744	0.86951	0.949625	0	0
b3028	mdaB	0	0.122026	0.869536	0.949625	0	0
b4013	metA	0	0.143387	0.869072	0.949625	0	0
b3170	rimP	0	0.0869256	0.869942	0.949778	0	0
b2068	alkA	0	-0.104004	0.871181	0.95084	0	0
b2842	kduD	0	-0.0925597	0.872906	0.952174	0	0
b1224	narG	0	0.120246	0.872977	0.952174	0	0
b2930	yggF	0	0.124325	0.873204	0.952174	0	0
b4298	yjhH	0	-0.0965395	0.873947	0.952402	0	0
b0766	ybhA	0	0.114981	0.873845	0.952402	0	0
b0281	intF	0	0.114682	0.874569	0.952789	0	0
b1919	dcyD	0	-0.0826961	0.875148	0.953129	9.8	0.0230599
b2743	pcm	0	-0.06783	0.875425	0.953139	0	0
b2033	wbbJ	0	-0.104064	0.876055	0.953476	11.03	0.0259542
b0662	ubiF	0	-0.086573	0.876268	0.953476	0	0
b1477	yddM	1	-0.0853495	0.876579	0.953523	0	0
b2933	cmtA	0	0.149626	0.876949	0.953635	0	0
b2497	uraA	0	-0.115508	0.877227	0.953647	14.13	0.0332486
b1783	yeaG	0	0.144988	0.877846	0.954029	7.49	0.0176244
b1746	astD	0	-0.131486	0.878129	0.954046	0	0
b1221	narL	1	-0.112022	0.878788	0.954471	0	0
b2877	mocA	0	0.163139	0.879504	0.954959	0	0
b0950	pqiA	0	0.077368	0.87998	0.955186	0	0
b4602	ynhF	0	-0.370322	0.881565	0.956317	0	0
b3273_tRNA_3423579_3423655	thrV	0	-0.203686	0.882631	0.956317	0	0
b3655	yicH	0	-0.0814716	0.882115	0.956317	0	0
b0825	fsaA	0	-0.0744693	0.88251	0.956317	0	0
b0449	mdlB	0	-0.0686522	0.882172	0.956317	0	0
b0798	ybiA	0	0.158049	0.881884	0.956317	0	0
b4501	torI	0	-0.187446	0.88562	0.956362	0	0
b2675	nrdE	0	-0.176255	0.885559	0.956362	0	0
b1137	ymfD	0	-0.144328	0.885379	0.956362	7.61	0.0179067
b4331	kptA	0	-0.133186	0.883727	0.956362	0	0
b1479	maeA	0	-0.0785175	0.884926	0.956362	0	0
b3487	yhiI	0	-0.0693178	0.885278	0.956362	0	0
b0184	dnaE	0	0.0801882	0.88425	0.956362	0	0
b3066	dnaG	0	0.082385	0.883495	0.956362	13.26	0.0312015
b2319	usg	0	0.0856106	0.8836	0.956362	0	0
b1395	paaH	0	0.101343	0.885606	0.956362	0	0
b2995	hybB	0	0.165738	0.885082	0.956362	0	0
b3822	recQ	0	0.0974041	0.886418	0.956421	0	0
b4290	fecB	0	0.142273	0.886479	0.956421	0	0
b0367	tauC	0	0.19889	0.886072	0.956421	0	0
b4088	alsB	0	-0.138342	0.887714	0.956446	0	0
b2001	yeeR	0	-0.10232	0.888853	0.956446	0	0
b1143	ymfI	0	-0.0961772	0.887977	0.956446	8.66	0.0203774
b2526	hscA	0	-0.0911468	0.889586	0.956446	0	0
b3786	wecB	0	-0.0887506	0.888418	0.956446	21.78	0.0512495
b2255	arnA	0	-0.0703851	0.889718	0.956446	0	0
b2516	yfgA	0	0.039485	0.888648	0.956446	0	0
b2437	eutR	1	0.0603172	0.888898	0.956446	0	0
b1302	puuE	0	0.108347	0.889398	0.956446	0	0
b1204	pth	0	0.132637	0.88733	0.956446	36.51	0.0859099
b2248	yfaX	1	0.142797	0.889704	0.956446	0	0
b0753	ybgS	0	0.143439	0.889366	0.956446	0	0
b2101	yegW	1	0.0871441	0.892119	0.958545	0	0
b1505	ydeT	0	0.159272	0.892207	0.958545	14.48	0.0340722
b4180	rlmB	0	-0.0652716	0.89304	0.95867	0	0
b1427	rimL	0	0.119231	0.892848	0.95867	0	0
b3508	yhiD	0	0.259047	0.893129	0.95867	0	0
b0346	mhpR	1	-0.11982	0.893647	0.958938	0	0
b1285	gmr	0	-0.121342	0.894589	0.95966	0	0
b3065	rpsU	0	0.0798032	0.894899	0.959704	13.26	0.0312015
b3590	selB	0	-0.0757915	0.895783	0.960363	0	0
b1198	dhaM	0	-0.113636	0.897749	0.962182	0	0
b0182	lpxB	0	-0.0761524	0.898049	0.962215	0	0
b1969	yedW	1	-0.102676	0.899237	0.962805	0	0
b2788	gudX	0	0.0738246	0.899291	0.962805	17.48	0.0411313
b0076	leuO	1	0.117521	0.89941	0.962805	0	0
b0306	ykgE	0	-0.182622	0.900408	0.963585	25.37	0.0596969
b0456	ybaA	0	-0.0870515	0.90072	0.96363	0	0
b3878	yihQ	0	-0.0973511	0.901826	0.964525	0	0
b3513	mdtE	0	-0.169975	0.903191	0.96505	19.25	0.0452962
b1209	lolB	0	-0.0837629	0.9034	0.96505	0	0
b0454	ybaZ	0	0.0855199	0.903359	0.96505	0	0
b4718_ncRNA_3658991_3659082	gadF	0	0.233478	0.902673	0.96505	19.25	0.0452962
b3509	hdeB	0	-0.217902	0.904368	0.965089	0	0
b2882	xanQ	0	-0.125824	0.904382	0.965089	0	0
b2693_tRNA_2818197_2818274	argY	0	-0.115603	0.904788	0.965089	0	0
b1718	infC	0	0.0561523	0.90463	0.965089	13.61	0.032025
b3241	aaeA	0	0.0970479	0.903865	0.965089	0	0
b2993	hybD	0	-0.0876809	0.906041	0.965777	0	0
b4558	yifL	0	-0.0872003	0.906245	0.965777	0	0
b3606	trmL	0	-0.0785946	0.905904	0.965777	0	0
b1065	mdtH	0	0.12805	0.906691	0.965965	0	0
b1907	tyrP	0	-0.0637705	0.907663	0.966422	0	0
b3232	zapE	0	0.0541496	0.907598	0.966422	0	0
b4317	fimD	0	-0.0989004	0.909798	0.968119	0	0
b0402	proY	0	0.0524381	0.909531	0.968119	0	0
b3697	yidA	0	0.0926503	0.910102	0.968154	0	0
b1828	yebQ	0	-0.107975	0.910664	0.968174	0	0
b0677	nagA	0	0.0821378	0.910551	0.968174	0	0
b0622	pagP	0	0.0924177	0.911372	0.968639	0	0
b4722	idlP	0	-0.243929	0.919448	0.968724	0	0
b3709	tnaB	0	-0.230705	0.915591	0.968724	0	0
b3749	rbsA	0	-0.123673	0.916196	0.968724	0	0
b4280	yjhC	0	-0.0911788	0.921834	0.968724	0	0
b2305	yfcI	0	-0.0870297	0.920627	0.968724	9.75	0.0229423
b0459	maa	0	-0.0868975	0.914789	0.968724	0	0
b3302	rpmD	0	-0.0812069	0.916929	0.968724	10.19	0.0239776
b0992	yccM	0	-0.0738892	0.922177	0.968724	0	0
b4464	ghxQ	0	-0.0714754	0.915199	0.968724	0	0
b3441	yhhY	0	-0.0699362	0.918702	0.968724	0	0
b1412	azoR	0	-0.0697426	0.918448	0.968724	0	0
b0849	grxA	0	-0.066026	0.913779	0.968724	0	0
b0604	dsbG	0	-0.0654859	0.919091	0.968724	0	0
b1859	znuB	0	-0.0620904	0.916085	0.968724	0	0
b2440	eutC	0	-0.0607106	0.916869	0.968724	0	0
b0516	allC	0	-0.0583415	0.919144	0.968724	0	0
b0008	talB	0	-0.0563884	0.920991	0.968724	0	0
b1133	mnmA	0	-0.0459192	0.92231	0.968724	0	0
b3463	ftsE	0	-0.0439424	0.91221	0.968724	0	0
b3847	pepQ	0	-0.0423011	0.914395	0.968724	0	0
b3868	glnG	1	0.0452926	0.91547	0.968724	0	0
b3350	kefB	0	0.0478819	0.921995	0.968724	0	0
b1385	feaB	0	0.0479887	0.92105	0.968724	0	0
b3467	yhhM	0	0.0598973	0.918016	0.968724	0	0
b1734	chbF	0	0.0602317	0.91917	0.968724	10.1567	0.0238992
b0421	ispA	0	0.0615529	0.917753	0.968724	0	0
b2075	mdtB	0	0.0649488	0.918942	0.968724	0	0
b4546	ypeB	0	0.0650781	0.921584	0.968724	0	0
b3124	garK	0	0.0670762	0.919732	0.968724	25.06	0.0589675
b1474	fdnG	0	0.0684233	0.915166	0.968724	0	0
b4265	idnT	0	0.0690605	0.919263	0.968724	0	0
b1226	narJ	0	0.0712556	0.914516	0.968724	0	0
b0483	ybaQ	1	0.0734217	0.915957	0.968724	0	0
b4251	yjgJ	1	0.0789924	0.917543	0.968724	0	0
b1233	ychJ	0	0.0843465	0.919095	0.968724	0	0
b1159	mcrA	0	0.08883	0.911979	0.968724	0	0
b2906	ubiI	0	0.09494	0.921604	0.968724	0	0
b2721	hycE	0	0.106028	0.922039	0.968724	0	0
b0733	cydA	0	0.119199	0.91886	0.968724	0	0
b0307	ykgF	0	0.123739	0.921504	0.968724	25.37	0.0596969
b3002	yqhA	0	-0.0768371	0.923586	0.969092	0	0
b0843	ybjH	0	-0.0761102	0.92316	0.969092	0	0
b0941	elfG	0	-0.0652682	0.924018	0.969092	0	0
b0781	moaA	0	-0.0607655	0.923943	0.969092	0	0
b4056	yjbQ	0	0.0610442	0.923276	0.969092	0	0
b2795	ygdH	0	-0.0915314	0.924367	0.969173	0	0
b3407	yhgF	0	0.0698434	0.926381	0.971	9.37	0.0220481
b0266	yagB	0	0.0464741	0.927363	0.971543	0	0
b0270	yagG	0	0.0943879	0.927444	0.971543	0	0
b2202	napC	0	0.0503999	0.928389	0.971962	0	0
b4567	yjjZ	0	0.0939509	0.928177	0.971962	0	0
b3029	ygiN	0	-0.0479295	0.929848	0.972367	0	0
b3353	yheT	0	-0.0445484	0.929358	0.972367	0	0
b2120	yehM	0	0.0776866	0.929816	0.972367	25.03	0.0588969
b1596	ynfM	0	0.109763	0.929865	0.972367	0	0
b3945	gldA	0	0.0593103	0.930209	0.972372	9.4	0.0221187
b4046	zur	1	0.0727355	0.930415	0.972372	0	0
b2176	rtn	0	-0.0691063	0.931835	0.973001	0	0
b3663	yicN	0	-0.0547895	0.931722	0.973001	0	0
b0650	hscC	0	0.0567619	0.931723	0.973001	0	0
b0805	ybiL	0	-0.0971565	0.933005	0.973561	0	0
b2076	mdtC	0	-0.050142	0.932846	0.973561	0	0
b2094	gatA	0	0.118233	0.933189	0.973561	10.03	0.0236011
b1755	ynjC	0	-0.0713704	0.934835	0.973855	0	0
b0213	yafS	0	-0.0466766	0.934622	0.973855	0	0
b2318	truA	0	-0.0282123	0.933753	0.973855	0	0
b1677	lpp	0	0.057259	0.934318	0.973855	0	0
b4193	ulaA	0	0.0609674	0.934034	0.973855	0	0
b0945	pyrD	0	0.0789219	0.935231	0.973983	0	0
b1709	btuD	0	-0.0407482	0.93607	0.974572	10.91	0.0256718
b4557	yidD	0	-0.07196	0.936924	0.975177	0	0
b0735	ybgE	0	-0.080693	0.93813	0.976072	0	0
b1078	flgG	0	-0.0707919	0.938331	0.976072	0	0
b0752	zitB	0	0.0648342	0.939262	0.976756	0	0
b1134	nudJ	0	-0.0420568	0.939933	0.977128	0	0
b4291	fecA	0	0.0859977	0.940167	0.977128	0	0
b0128	yadH	0	0.0309725	0.94047	0.977158	0	0
b0398	sbcD	0	0.0524893	0.940794	0.97721	0	0
b1910_tRNA_1991913_1991987	cysT	0	0.103534	0.941492	0.977651	0	0
b3440	yhhX	0	-0.057018	0.942362	0.977985	0	0
b0842	mdfA	0	-0.0476569	0.942208	0.977985	0	0
b0316	yahB	1	-0.0438704	0.943017	0.97838	0	0
b0778	bioD	0	0.0580377	0.943899	0.979011	0	0
b4584	yjiP	0	-0.051107	0.944282	0.979123	0	0
b2847	yqeI	1	-0.0676274	0.946037	0.979136	0	0
b3284	smg	0	-0.0458714	0.945714	0.979136	0	0
b2520	yfhM	0	-0.0369138	0.944985	0.979136	0	0
b2914	rpiA	0	-0.0357588	0.946215	0.979136	0	0
b2249	yfaY	0	-0.0355023	0.946092	0.979136	0	0
b1716	rplT	0	0.0406389	0.945568	0.979136	13.61	0.032025
b3497	rsmJ	0	0.0494791	0.945133	0.979136	0	0
b2095	gatZ	0	-0.065099	0.954358	0.979231	10.03	0.0236011
b4410	ecnA	0	-0.0581177	0.950941	0.979231	0	0
b4240	treB	0	-0.0558728	0.955201	0.979231	0	0
b3886	yihY	0	-0.0515995	0.953496	0.979231	0	0
b2032	wbbK	0	-0.0422636	0.949267	0.979231	11.03	0.0259542
b3641	ttk	1	-0.0411706	0.955228	0.979231	0	0
b4109	crfC	0	-0.0405816	0.949962	0.979231	0	0
b2707	srlR	1	-0.0404347	0.954515	0.979231	0	0
b4305	sgcX	0	-0.0400883	0.949939	0.979231	0	0
b2935	tktA	0	-0.0341869	0.948577	0.979231	0	0
b1187	fadR	1	-0.0334393	0.949487	0.979231	0	0
b3700	recF	0	-0.0314104	0.949519	0.979231	0	0
b4206	ytfB	0	-0.027581	0.954341	0.979231	0	0
b3838	tatB	0	-0.0252929	0.95348	0.979231	0	0
b1711	btuC	0	0.0319293	0.95487	0.979231	0	0
b1815	yoaD	0	0.0370661	0.949059	0.979231	0	0
b0619	citA	0	0.0374514	0.94737	0.979231	0	0
b0771	ybhJ	0	0.0392284	0.955361	0.979231	0	0
b3622	waaL	0	0.0401672	0.954065	0.979231	17.37	0.0408725
b3434	yhgN	0	0.0407505	0.953545	0.979231	0	0
b4210	ytfF	0	0.0420339	0.950077	0.979231	20.66	0.0486141
b3222	nanK	0	0.0425705	0.952124	0.979231	38.8	0.0912984
b0984	gfcD	0	0.048579	0.953195	0.979231	0	0
b3417	malP	0	0.0491309	0.952571	0.979231	0	0
b2718	hycH	0	0.0497408	0.94782	0.979231	0	0
b0987	gfcA	0	0.0537956	0.953976	0.979231	0	0
b2365	dsdX	0	0.0539017	0.951873	0.979231	7.8	0.0183538
b2043	wcaM	0	0.0549928	0.947961	0.979231	0	0
b1968	yedV	0	0.0595272	0.951474	0.979231	0	0
b1077	flgF	0	0.0621223	0.954726	0.979231	0	0
b3110	yhaO	0	0.0679903	0.947532	0.979231	25.52	0.0600499
b1480	sra	0	0.0756225	0.952871	0.979231	0	0
b4787	yqiM	0	0.100473	0.947806	0.979231	0	0
b0866	ybjQ	0	0.0443952	0.955902	0.979505	0	0
b3128	garD	0	0.0334315	0.956436	0.97977	25.06	0.0589675
b3872	yihL	1	-0.0501171	0.957021	0.980088	9.84	0.023154
b0389	yaiA	0	0.0312506	0.957413	0.980209	0	0
b2674	nrdI	0	0.0718161	0.957996	0.980524	0	0
b3018	plsC	0	-0.0264166	0.958582	0.980728	0	0
b0341	cynX	0	0.034053	0.958745	0.980728	0	0
b1667	ydhR	0	-0.0428821	0.959071	0.98078	0	0
b4018	iclR	1	-0.04436	0.959773	0.981218	0	0
b3248	yhdE	0	0.0252795	0.960059	0.981229	0	0
b2153	folE	0	-0.0275262	0.961407	0.98198	0	0
b3619	hldD	0	-0.0253182	0.961619	0.98198	17.37	0.0408725
b2370	evgS	0	0.0599887	0.961501	0.98198	0	0
b1325	ycjG	0	-0.0211312	0.961913	0.981999	22.32	0.0525201
b0767	pgl	0	-0.0300859	0.962807	0.98263	13.9	0.0327074
b3874	yihN	0	0.043611	0.963753	0.983314	9.84	0.023154
b3020	ygiS	0	-0.0267621	0.964487	0.983783	0	0
b1432	insQ	0	-0.0219955	0.966064	0.984828	0	0
b3898	frvX	0	0.0221157	0.965857	0.984828	0	0
b1841	yobA	0	0.019155	0.967587	0.986098	0	0
b0169	rpsB	0	-0.0285604	0.967943	0.98618	0	0
b2700	pncC	0	-0.0223074	0.969001	0.986976	0	0
b3492	yhiN	0	0.0162864	0.969892	0.987039	0	0
b0394	mak	0	0.0177395	0.969713	0.987039	0	0
b3058	folB	0	0.0236186	0.969869	0.987039	0	0
b4196	ulaD	0	0.0209813	0.971	0.987885	0	0
b0721	sdhC	0	-0.0313895	0.971835	0.988328	0	0
b2412	zipA	0	-0.0186771	0.971989	0.988328	0	0
b0797	rhlE	0	0.0231333	0.972491	0.988556	0	0
b1517	lsrF	0	0.0315618	0.974421	0.990236	0	0
b3621	waaC	0	0.0168354	0.97586	0.991416	17.37	0.0408725
b4084	alsK	0	-0.0240831	0.977653	0.992246	0	0
b4320	fimH	0	-0.0234489	0.978121	0.992246	0	0
b4685	yrbN	0	-0.023075	0.97816	0.992246	24.92	0.0586381
b0520	ylbF	0	-0.0170977	0.97778	0.992246	0	0
b1840	yebZ	0	-0.0168321	0.978794	0.992246	0	0
b0960	yccS	0	-0.0144498	0.979002	0.992246	0	0
b3911	cpxA	0	0.0160237	0.978862	0.992246	16.88	0.0397195
b3546	eptB	0	0.0181907	0.979179	0.992246	0	0
b1139	lit	0	0.02118	0.977165	0.992246	10.25	0.0241188
b0739	tolA	0	0.0207599	0.979679	0.992471	0	0
b1522	yneF	0	-0.0155594	0.980323	0.99256	0	0
b4035	malK	0	0.028032	0.98009	0.99256	0	0
b2027	wzzB	0	-0.0142583	0.981821	0.993795	0	0
b0001	thrL	0	-0.0289611	0.982947	0.993828	0	0
b2768	ygcP	0	-0.0205973	0.982894	0.993828	16.25	0.0382371
b0145	dksA	0	0.0128845	0.982531	0.993828	0	0
b0484	copA	0	0.0159894	0.983223	0.993828	0	0
b3194	mlaE	0	0.0186138	0.983247	0.993828	0	0
b0399	phoB	1	-0.0156371	0.983785	0.99409	0	0
b0094	ftsA	0	-0.0113328	0.984068	0.994095	17.95	0.0422373
b4242	mgtA	0	-0.0426081	0.984372	0.994121	7.67	0.0180479
b3660	yicL	0	0.0111692	0.985224	0.994436	0	0
b3429	glgA	0	0.01475	0.985241	0.994436	0	0
b0916	ycaQ	0	0.0103735	0.985554	0.994471	0	0
b3166	truB	0	0.0100638	0.985874	0.994513	0	0
b1784	yeaH	0	-0.0145069	0.988669	0.99466	7.49	0.0176244
b2063	yegH	0	-0.0101535	0.988559	0.99466	0	0
b4572	ylbE	0	-0.00960281	0.988473	0.99466	0	0
b3954	yijO	1	-0.00669159	0.988508	0.99466	18.42	0.0433432
b3041	ribB	0	0.0082117	0.989086	0.99466	0	0
b3160	yhbW	0	0.00885877	0.98884	0.99466	0	0
b0959	sxy	1	0.0101032	0.987313	0.99466	0	0
b2304	yfcH	0	0.0110899	0.987856	0.99466	20.18	0.0474846
b1297	puuA	0	0.0112921	0.988958	0.99466	0	0
b1494	pqqL	0	0.0124578	0.988551	0.99466	31.79	0.0748035
b2691_tRNA_2817783_2817860	argQ	0	0.0132079	0.989049	0.99466	0	0
b2892	recJ	0	0.00694092	0.990219	0.995519	0	0
b3118	tdcA	1	-0.0175647	0.990678	0.9957	7.49	0.0176244
b3672	ivbL	0	-0.0164117	0.991767	0.996081	0	0
b0872	hcr	0	-0.00869036	0.991617	0.996081	0	0
b2217	rcsB	1	-0.00469934	0.991895	0.996081	0	0
b1451	yncD	0	0.00875664	0.992665	0.996294	0	0
b2722	hycD	0	0.0124698	0.992556	0.996294	0	0
b0005	yaaX	0	-0.00604544	0.993031	0.996381	0	0
b4233	mpl	0	-0.00359399	0.994407	0.997482	0	0
b3813	uvrD	0	-0.00356862	0.995218	0.998014	0	0
b1429	tehA	0	-0.00367608	0.99633	0.998849	0	0
b3754	hsrA	0	0.00318272	0.996775	0.999014	18.38	0.0432491
b2631	rnlB	0	0.00161631	0.997681	0.999361	0	0
b2410	yfeH	0	0.00240867	0.997433	0.999361	0	0
b1212	prmC	0	-0.00106302	0.998674	0.99968	0	0
b3958	argC	0	-0.000423885	0.999413	0.99968	0	0
b4372	holD	0	-0.000360644	0.999651	0.99968	0	0
b2406	xapB	0	-0.000248119	0.99968	0.99968	0	0
b3500	gor	0	-0.000244663	0.99959	0.99968	0	0
b3884	yihW	1	0.000901578	0.998689	0.99968	0	0
b1977_tRNA_2044548_2044624	asnT	0	-5.33578	0.00222603	NA	0	0
b3257	yhdT	0	-4.67164	0.00664342	NA	0	0
b1552	cspI	0	-4.28211	0.0404518	NA	0	0
b2166	psuK	0	-4.24668	0.00400653	NA	17.66	0.0415549
b1050	yceK	0	-3.49579	0.0810462	NA	0	0
b4011	yjaA	0	-3.19563	0.0128589	NA	17	0.0400019
b0554	essD	0	-3.10755	0.11811	NA	0	0
b2854	pbl	0	-3.04697	0.202724	NA	0	0
b4715	ytiA	0	-2.90417	0.0587981	NA	0	0
b0991	ymcE	0	-2.89005	0.476117	NA	0	0
b2598	pheL	0	-2.7724	0.202926	NA	0	0
b1909_tRNA_1991814_1991901	leuZ	0	-2.76537	0.0629436	NA	0	0
b4420_ncRNA_1269322_1269389	rdlA	0	-2.73543	0.293483	NA	0	0
b4666	ibsE	0	-2.62359	0.423358	NA	0	0
b4566	yjhX	0	-2.59627	0.0514723	NA	0	0
U00096_ncRNA_458727_458784	sraA	0	-2.55863	0.315512	NA	0	0
b1057	yceJ	0	-2.55172	0.0467668	NA	0	0
b1058	yceO	0	-2.5312	0.322643	NA	0	0
b4761_ncRNA_2640594_2640686	sroE	0	-2.50174	0.156356	NA	0	0
b1038	csgF	0	-2.46179	0.196122	NA	0	0
b4678	yoeI	0	-2.42952	0.323609	NA	0	0
b4765	yadX	0	-2.40508	0.414098	NA	0	0
b0282	yagP	0	-2.39175	0.132195	NA	0	0
b0573	cusF	0	-2.3819	0.0978268	NA	0	0
b4741	ymiC	0	-2.31988	0.14951	NA	0	0
b1558	cspF	0	-2.22295	0.226166	NA	0	0
b3328	gspG	0	-2.21442	0.19387	NA	13.2	0.0310603
b3451	ugpE	0	-2.11724	0.026429	NA	0	0
b4716_ncRNA_4106329_4106387	cpxQ	0	-2.09236	0.771671	NA	16.88	0.0397195
b1389	paaB	0	-2.05693	0.131115	NA	0	0
b4796	yibY	0	-2.05531	0.0630646	NA	13.28	0.0312485
b2208	napF	0	-2.04937	0.0899374	NA	0	0
b4098	phnJ	0	-2.04413	0.232085	NA	54.05	0.127182
b2054	wcaF	0	-2.00488	0.295472	NA	0	0
b1408	ynbA	0	-1.99819	0.268583	NA	0	0
b4429_ncRNA_1492118_1492174	sokB	0	-1.98325	0.461588	NA	0	0
b4194	ulaB	0	-1.96239	0.0449227	NA	0	0
b4734	yldA	0	-1.86744	0.391776	NA	0	0
b4764_ncRNA_765049_765150	sdhX	0	-1.86171	0.0926138	NA	0	0
b4511	ybdZ	0	-1.83945	0.260797	NA	0	0
b0989	cspH	0	-1.80974	0.470084	NA	0	0
b1915	yecF	0	-1.79473	0.180964	NA	0	0
b1039	csgE	0	-1.78615	0.174867	NA	0	0
b3901	rhaM	0	-1.7691	0.346554	NA	0	0
b3875	ompL	0	-1.76138	0.233823	NA	0	0
b0319	yahE	0	-1.75457	0.211662	NA	20.66	0.0486141
b2771	ygcS	0	-1.73922	0.08905	NA	0	0
b4779	yoaM	0	-1.72686	0.276046	NA	0	0
b0689	ybfP	0	-1.66253	0.130355	NA	0	0
b1731	cedA	0	-1.63125	0.154916	NA	8.97	0.0211069
b4776	ynfU	0	-1.56289	0.579235	NA	0	0
b4610	ygdT	0	-1.53175	0.407679	NA	0	0
b2456	eutN	0	-1.52983	0.247935	NA	0	0
b3063	ttdT	0	-1.50522	0.274124	NA	0	0
b2002	yeeS	0	-1.50088	0.330747	NA	0	0
b2111	yehD	0	-1.47136	0.274813	NA	0	0
b4724	ynfQ	0	-1.45812	0.441633	NA	0	0
b0563	tfaX	0	-1.45654	0.331178	NA	0	0
b2339	yfcV	0	-1.44153	0.360118	NA	0	0
b3263	yhdU	0	-1.43702	0.303968	NA	0	0
b0582	insL-2	0	-1.4289	0.513123	NA	0	0
b2163	yeiL	1	-1.40361	0.265691	NA	0	0
b1122	ymfA	0	-1.40295	0.252519	NA	0	0
b4535	yniD	0	-1.4012	0.471553	NA	0	0
b1391	paaD	0	-1.37184	0.235479	NA	0	0
b4296	yjhF	0	-1.36486	0.0908023	NA	0	0
b1752	ydjZ	0	-1.32214	0.0945724	NA	0	0
b1486	ddpB	0	-1.31613	0.118499	NA	0	0
b3906	rhaR	1	-1.30801	0.212348	NA	0	0
b4768	ybgV	0	-1.29996	0.376758	NA	6.14	0.0144477
b4302	sgcA	0	-1.26742	0.169554	NA	0	0
b4687	shoB	0	-1.25881	0.418891	NA	12.6	0.0296485
b3902	rhaD	0	-1.23704	0.321807	NA	0	0
b2774	ygcW	0	-1.22792	0.429264	NA	0	0
b0517	allD	0	-1.22126	0.320608	NA	0	0
b0560	nohD	0	-1.19231	0.326477	NA	0	0
b0318	yahD	0	-1.18813	0.172373	NA	0	0
b2457	eutM	0	-1.18546	0.165491	NA	0	0
b2205	napG	0	-1.17644	0.135029	NA	0	0
b4099	phnI	0	-1.17515	0.436551	NA	54.05	0.127182
b1488	ddpX	0	-1.16926	0.217089	NA	0	0
b2634	yfjR	1	-1.15132	0.47287	NA	0	0
U00096_ncRNA_297136_297304	nc1	0	-1.14729	0.356282	NA	0	0
b4418_ncRNA_1146588_1146757	sraB	0	-1.12426	0.454532	NA	0	0
b3104	yhaI	0	-1.11279	0.485564	NA	0	0
b2119	yehL	0	-1.1115	0.298327	NA	25.03	0.0588969
b4703	pmrR	0	-1.09143	0.384584	NA	0	0
b2051	wcaH	0	-1.07907	0.369064	NA	0	0
b3766	ilvL	0	-1.06971	0.621607	NA	0	0
b4413_ncRNA_16951_17006	sokC	0	-1.04849	0.663263	NA	0	0
b0527	ybcI	0	-1.04834	0.228391	NA	0	0
b1698	ydiR	0	-1.02799	0.175713	NA	0	0
b1877	yecT	0	-1.0204	0.46131	NA	0	0
b2492	focB	0	-1.01897	0.322376	NA	0	0
b4797	yicU	0	-1.01643	0.514816	NA	0	0
b1944	fliL	0	-1.01628	0.465227	NA	8.74	0.0205657
b4774	yncP	0	-1.00563	0.574492	NA	0	0
b4769	ybiE	0	-1.00121	0.341192	NA	0	0
b1751	ydjY	0	-1.00013	0.226274	NA	0	0
b3579	yiaO	0	-0.999734	0.410545	NA	9.64	0.0226834
b1941	fliI	0	-0.987327	0.364872	NA	0	0
b3581	sgbH	0	-0.966794	0.253127	NA	9.64	0.0226834
b1155	tfaP	0	-0.964443	0.409862	NA	0	0
b4157	yjeN	0	-0.953403	0.190285	NA	0	0
b4094	phnN	0	-0.938884	0.408872	NA	54.05	0.127182
b2998	yghW	0	-0.921635	0.434368	NA	0	0
b2207	napD	0	-0.912455	0.544896	NA	0	0
b0615	citF	0	-0.905598	0.507757	NA	0	0
b2162	rihB	0	-0.891266	0.358833	NA	0	0
b0349	mhpC	0	-0.870599	0.361779	NA	0	0
U00096_ncRNA_4441224_4441330	G0-10706	0	-0.866925	0.546267	NA	0	0
b2056	wcaD	0	-0.861256	0.45387	NA	0	0
b2826	ppdA	0	-0.860904	0.232432	NA	0	0
b0691	ybfH	0	-0.846195	0.495634	NA	0	0
b1575	dicB	0	-0.821598	0.660578	NA	0	0
b1796	yoaG	0	-0.811956	0.73843	NA	0	0
b0936	ssuA	0	-0.804754	0.5893	NA	0	0
b1527	yneK	0	-0.80107	0.448794	NA	5.53	0.0130124
b0770	ybhI	0	-0.791661	0.476421	NA	0	0
b2394	insL-3	0	-0.788679	0.569676	NA	0	0
b4105	phnD	0	-0.783931	0.500173	NA	54.05	0.127182
b3158	yhbU	0	-0.780474	0.474773	NA	0	0
b1158	pinE	0	-0.772396	0.571904	NA	0	0
U00096_ncRNA_497800_497945	nc2	0	-0.764925	0.67816	NA	0	0
b3079	ygjJ	0	-0.750267	0.619962	NA	0	0
b2198	ccmD	0	-0.738873	0.494939	NA	0	0
b0297	eaeH	0	-0.73788	0.608043	NA	0	0
b4095	phnM	0	-0.724044	0.609991	NA	54.05	0.127182
b0333	prpC	0	-0.716306	0.457509	NA	0	0
b4732	ykiD	0	-0.705961	0.632112	NA	0	0
b1319	ompG	0	-0.704334	0.551436	NA	12.57	0.0295779
b4711	insH21	0	-0.694297	0.776753	NA	0	0
b1545	pinQ	0	-0.685714	0.411649	NA	0	0
b4665	ibsC	0	-0.669838	0.764111	NA	0	0
b1042	csgA	0	-0.650803	0.347726	NA	0	0
b2018	hisL	0	-0.648073	0.763716	NA	0	0
b3680	yidL	1	-0.638655	0.482832	NA	0	0
b1153	ymfQ	0	-0.611521	0.593969	NA	0	0
b4506	ykgO	0	-0.597679	0.614353	NA	0	0
b3562	yiaA	0	-0.596034	0.704655	NA	7.82	0.0184009
b2252	ais	0	-0.590812	0.664072	NA	0	0
b1311	ycjO	0	-0.583622	0.583536	NA	12.57	0.0295779
b2481	hyfA	0	-0.58272	0.773318	NA	0	0
b0934	ssuC	0	-0.574003	0.627831	NA	0	0
b2375	yfdX	0	-0.561925	0.542632	NA	0	0
b0574	cusB	0	-0.542103	0.567459	NA	0	0
b2461	eutP	0	-0.54155	0.510552	NA	0	0
b1121	ycfZ	0	-0.519387	0.682878	NA	0	0
b4538	yoeF	0	-0.506588	0.544085	NA	0	0
b1382	ynbE	0	-0.505187	0.646604	NA	0	0
b1374	pinR	0	-0.503851	0.593309	NA	0	0
b4447_ncRNA_3194720_3194865	sibD	0	-0.489973	0.767772	NA	0	0
b2046	wzxC	0	-0.485643	0.589923	NA	0	0
b1194	ycgR	0	-0.475396	0.705745	NA	0	0
b2984	yghR	0	-0.47357	0.6834	NA	0	0
b0971_tRNA_1031624_1031712	serT	0	-0.467945	0.874228	NA	0	0
b2454	eutJ	0	-0.465304	0.569084	NA	0	0
b2057	wcaC	0	-0.461047	0.633592	NA	0	0
b4097	phnK	0	-0.46047	0.776756	NA	54.05	0.127182
b2048	cpsG	0	-0.453449	0.672091	NA	0	0
b1070	flgN	0	-0.449306	0.652816	NA	0	0
b2778	ygcG	0	-0.44685	0.678892	NA	0	0
b2050	wcaI	0	-0.443693	0.62585	NA	0	0
b2934	cmtB	0	-0.441064	0.800296	NA	0	0
b0534	sfmF	0	-0.438461	0.717073	NA	0	0
b3879	yihR	0	-0.406868	0.726094	NA	0	0
b0075	leuL	0	-0.404464	0.869797	NA	0	0
b1695	ydiO	0	-0.403762	0.578371	NA	0	0
b2360	yfdQ	0	-0.403744	0.69701	NA	0	0
b0986	gfcB	0	-0.403615	0.725571	NA	0	0
b0296	ykgM	0	-0.393993	0.724123	NA	0	0
b0749_tRNA_781576_781652	lysQ	0	-0.393546	0.771238	NA	15.81	0.0372018
b1946	fliN	0	-0.393422	0.691648	NA	8.74	0.0205657
b0587	fepE	0	-0.387313	0.801112	NA	0	0
b2775	yqcE	0	-0.374628	0.729406	NA	0	0
b0856	potH	0	-0.373658	0.633352	NA	8.35	0.019648
b3723	bglG	0	-0.360583	0.702367	NA	0	0
b1769	ydjE	0	-0.358053	0.671932	NA	0	0
b2859	ygeO	0	-0.350995	0.815616	NA	11.21	0.0263777
b4100	phnH	0	-0.348309	0.87471	NA	54.05	0.127182
b4740	ymgM	0	-0.342212	0.726266	NA	0	0
b1011	rutB	0	-0.330536	0.798692	NA	0	0
b3676	yidH	0	-0.30539	0.688533	NA	0	0
b3480	nikE	0	-0.304882	0.729966	NA	0	0
b0717	ybgP	0	-0.303248	0.771168	NA	0	0
b1690	ydiM	0	-0.30221	0.840585	NA	0	0
b1694	ydiF	0	-0.300266	0.664451	NA	0	0
b1317	ycjU	0	-0.30016	0.828405	NA	12.57	0.0295779
b4691_ncRNA_4190326_4190487	sroH	0	-0.299708	0.781022	NA	0	0
b1943	fliK	0	-0.297522	0.785999	NA	0	0
b0245	ykfI	0	-0.294004	0.910629	NA	0	0
b1157	stfE	0	-0.29246	0.828629	NA	0	0
b4672	ymiB	0	-0.291313	0.852651	NA	0	0
b4415	hokE	0	-0.27746	0.810637	NA	0	0
b4671	ykgR	0	-0.275847	0.94226	NA	0	0
b3367	nirC	0	-0.272456	0.778438	NA	0	0
b4783	yfiS	0	-0.271034	0.860074	NA	0	0
b2061	wzb	0	-0.268612	0.882118	NA	0	0
b2055	wcaE	0	-0.26804	0.832491	NA	0	0
b1942	fliJ	0	-0.265863	0.850054	NA	0	0
b2052	wcaG	0	-0.264412	0.78909	NA	0	0
b2121	yehP	0	-0.26289	0.788399	NA	25.03	0.0588969
b4284	insI-3	0	-0.258503	0.895126	NA	0	0
b2045	wcaK	0	-0.258489	0.758129	NA	0	0
b0340	cynS	0	-0.256345	0.788017	NA	0	0
b1970	hiuH	0	-0.25095	0.832709	NA	0	0
b2006	yeeW	0	-0.227234	0.899446	NA	0	0
b0944	ycbF	0	-0.226281	0.731874	NA	0	0
U00096_ncRNA_4230811_4231337	lysC5p	0	-0.222983	0.885413	NA	0	0
b4477	dgoA	0	-0.2186	0.862498	NA	11	0.0258836
b4756	yqiD	0	-0.20039	0.83798	NA	0	0
b4601	ydgU	0	-0.196953	0.916309	NA	0	0
b1862	yebB	0	-0.19477	0.833751	NA	0	0
b0702	ybfB	0	-0.189621	0.889971	NA	0	0
b4096	phnL	0	-0.185517	0.901993	NA	54.05	0.127182
b1420	mokB	0	-0.184697	0.894443	NA	0	0
b4733	ylcJ	0	-0.180049	0.935738	NA	7.76	0.0182597
b4596	yciZ	0	-0.17598	0.873529	NA	0	0
b0982	etp	0	-0.172029	0.862728	NA	0	0
b1021	pgaD	0	-0.156973	0.852246	NA	9.93	0.0233658
b2062	wza	0	-0.150411	0.915307	NA	0	0
b1715	pheM	0	-0.138075	0.962523	NA	13.61	0.032025
b1581	rspA	0	-0.134505	0.889731	NA	23.63	0.0556026
b3718	yieK	0	-0.129555	0.841436	NA	0	0
b1396	paaI	0	-0.129032	0.888826	NA	0	0
b4176	yjeT	0	-0.121021	0.906522	NA	0	0
b2298	yfcC	0	-0.120446	0.881657	NA	23.2	0.0545908
b1576	ydfD	0	-0.119055	0.958215	NA	0	0
b2726	hypA	0	-0.114787	0.946083	NA	0	0
b1388	paaA	0	-0.110431	0.924071	NA	0	0
b3326	gspE	0	-0.10989	0.916412	NA	13.2	0.0310603
b2374	frc	0	-0.106833	0.909666	NA	0	0
b0939	elfD	0	-0.090618	0.941027	NA	0	0
b1167	ymgC	0	-0.0902234	0.950965	NA	0	0
b0943	ycbV	0	-0.0889242	0.885386	NA	0	0
b4158	yjeO	0	-0.0835622	0.918245	NA	0	0
b1701	fadK	0	-0.0815442	0.905823	NA	0	0
b2720	hycF	0	-0.0804986	0.955507	NA	0	0
b2334	yfcQ	0	-0.0755528	0.951533	NA	31.48	0.0740741
b0301	rclC	0	-0.07166	0.946945	NA	23.19	0.0545673
b3659	setC	0	-0.0646819	0.945134	NA	0	0
b2274	yfbO	0	-0.0634001	0.956433	NA	0	0
b0621	dcuC	0	-0.0618304	0.933848	NA	0	0
b0769	ybhH	0	-0.058422	0.964425	NA	0	0
b4777	ydgV	0	-0.0544801	0.981991	NA	0	0
b1390	paaC	0	-0.049364	0.955553	NA	0	0
b3329	gspH	0	-0.0451102	0.973232	NA	13.2	0.0310603
b4071	nrfB	0	-0.0422531	0.968392	NA	0	0
b3876	yihO	0	-0.0387203	0.958572	NA	0	0
b0533	sfmH	0	-0.0367109	0.971769	NA	0	0
b3143	yraI	0	-0.0325735	0.98213	NA	0	0
b0292	ecpB	0	-0.0284999	0.978162	NA	0	0
b1551	ynfN	0	-0.0198848	0.994548	NA	0	0
b1580	rspB	0	-0.0147144	0.985303	NA	23.63	0.0556026
b1750	ydjX	0	-0.010604	0.99403	NA	0	0
b0572	cusC	0	-0.00905932	0.992091	NA	0	0
b4417_ncRNA_887976_888057	rybB	0	-0.00875296	0.995408	NA	38.35	0.0902395
b4086	alsC	0	-0.00836278	0.994145	NA	0	0
b0603	ybdO	1	-0.00713257	0.99472	NA	0	0
b3477	nikB	0	-0.00668825	0.994753	NA	0	0
b4688	ykgS	0	-0.00443291	0.9962	NA	0	0
b2625	yfjI	0	-0.00208751	0.99833	NA	0	0
b0938	elfA	0	0.000952605	0.998974	NA	0	0
b1801	yeaV	0	0.00302164	0.997475	NA	9.54	0.0224481
b4027	yjbF	0	0.00386521	0.997891	NA	0	0
b3452	ugpA	0	0.00428468	0.996276	NA	0	0
b3716	cbrB	0	0.00878876	0.992771	NA	0	0
b1759	nudG	0	0.00921764	0.991751	NA	6.65	0.0156478
b1393	paaF	0	0.0123038	0.990035	NA	0	0
b1544	ydfK	0	0.0123456	0.996239	NA	0	0
b1937	fliE	0	0.0125817	0.99275	NA	0	0
b2058	wcaB	0	0.0209788	0.985812	NA	0	0
b3903	rhaA	0	0.0268133	0.978461	NA	0	0
b1115	ycfT	0	0.03204	0.979223	NA	0	0
b0646	djlB	0	0.0355569	0.965115	NA	0	0
b2386	fryC	0	0.0375224	0.970206	NA	0	0
b2333	yfcP	0	0.0388613	0.971111	NA	31.48	0.0740741
b1541	ydfZ	0	0.0401653	0.952145	NA	0	0
b3582	sgbU	0	0.0442776	0.960075	NA	9.64	0.0226834
b3262	yhdJ	0	0.0452079	0.963265	NA	0	0
b1921	fliZ	1	0.0571253	0.95574	NA	0	0
b2359	yfdP	0	0.0580498	0.959104	NA	0	0
b0562	ybcY	0	0.0586337	0.941499	NA	0	0
b1945	fliM	0	0.0587233	0.946628	NA	8.74	0.0205657
b0348	mhpB	0	0.0598214	0.948039	NA	0	0
b0559	ybcW	0	0.0611552	0.952649	NA	0	0
b2849	yqeK	0	0.0626314	0.972153	NA	0	0
b2886	ygfS	0	0.0666125	0.945757	NA	0	0
b4325	yjiC	0	0.0711068	0.959867	NA	0	0
b0339	cynT	0	0.0719257	0.935662	NA	0	0
b0883_tRNA_925883_925971	serW	0	0.0743192	0.96456	NA	0	0
b4347	symE	0	0.0744118	0.90591	NA	43.33	0.101958
b4525	ymjC	0	0.0795469	0.92532	NA	0	0
b4066	yjcF	0	0.0798145	0.943082	NA	13.28	0.0312485
b3478	nikC	0	0.0802945	0.939658	NA	0	0
b4565	sgcB	0	0.0813661	0.952566	NA	0	0
b4110	yjcZ	0	0.0820082	0.922955	NA	0	0
b4028	yjbG	0	0.0846018	0.936788	NA	0	0
b2053	gmd	0	0.0967355	0.936474	NA	0	0
b2407	xapA	0	0.0969085	0.877797	NA	0	0
b4332	yjiJ	0	0.0971382	0.883769	NA	0	0
b1880	flhB	0	0.0986967	0.910266	NA	0	0
b0942	ycbU	0	0.112515	0.895668	NA	0	0
b3211	yhcC	0	0.116012	0.881175	NA	0	0
b1156	tfaE	0	0.122327	0.899266	NA	0	0
b0580	ybdJ	0	0.124383	0.927492	NA	0	0
b4446_ncRNA_3056850_3056991	sibC	0	0.125579	0.933897	NA	0	0
b0136	yadK	0	0.140738	0.887716	NA	0	0
b0320	yahF	0	0.141206	0.834444	NA	0	0
b1742	ves	0	0.145659	0.846463	NA	0	0
b3877	yihP	0	0.148891	0.846107	NA	0	0
b2586	yfiM	0	0.151359	0.894988	NA	0	0
b1549	ydfO	0	0.152593	0.92166	NA	0	0
b3722	bglF	0	0.15292	0.883672	NA	0	0
b3580	lyxK	0	0.15666	0.822294	NA	9.64	0.0226834
b0235	ykfJ	0	0.158602	0.909614	NA	0	0
b1409	ynbB	0	0.160102	0.878289	NA	0	0
b3817	yigF	0	0.166119	0.875744	NA	0	0
b2485	hyfE	0	0.169211	0.898628	NA	0	0
b3690	cbrA	0	0.169405	0.833517	NA	11	0.0258836
b2372	yfdV	0	0.18037	0.827632	NA	0	0
b3563	yiaB	0	0.182603	0.930662	NA	0	0
b3394	hofN	0	0.186451	0.824927	NA	0	0
b2987	pitB	0	0.187612	0.792521	NA	0	0
b4463	ygcU	0	0.187921	0.798892	NA	0	0
b3366	nirD	0	0.200268	0.875221	NA	0	0
b4721	ytiD	0	0.202874	0.957526	NA	0	0
b4729	ykgV	0	0.203125	0.925709	NA	0	0
b2983	yghQ	0	0.206668	0.838782	NA	0	0
b3061	ttdA	0	0.207146	0.878315	NA	0	0
b1312	ycjP	0	0.208945	0.828285	NA	12.57	0.0295779
b1674	ydhY	0	0.213308	0.83577	NA	11.85	0.0278837
b3719	yieL	0	0.214744	0.794653	NA	0	0
b2269	elaD	0	0.220265	0.847844	NA	0	0
b2624	alpA	1	0.221809	0.908656	NA	0	0
b3335	gspO	0	0.227691	0.80847	NA	13.2	0.0310603
b2848	yqeJ	0	0.230145	0.894569	NA	0	0
b3720	bglH	0	0.234777	0.790798	NA	0	0
b4704_ncRNA_3657985_3658054	arrS	0	0.2352	0.935755	NA	0	0
b4309	nanS	0	0.23611	0.760537	NA	0	0
b0267	yagA	0	0.23993	0.823968	NA	0	0
b0566	envY	1	0.243713	0.796421	NA	0	0
b0041	fixA	0	0.244094	0.796162	NA	0	0
b3899	frvB	0	0.244489	0.816769	NA	0	0
b2059	wcaA	0	0.245674	0.849559	NA	0	0
b4286	yjhV	0	0.247892	0.817923	NA	0	0
b1008	rutE	0	0.248313	0.841609	NA	0	0
b4548	ypjJ	0	0.254511	0.90815	NA	21.11	0.0496729
b2490	hyfJ	0	0.257201	0.755785	NA	0	0
b3575	yiaK	0	0.264403	0.736657	NA	9.64	0.0226834
b2229	yfaT	0	0.266076	0.842216	NA	0	0
b0045	yaaU	0	0.267757	0.771124	NA	0	0
b1009	rutD	0	0.269364	0.785556	NA	0	0
b0716	ybgO	0	0.271999	0.747914	NA	0	0
b1168	ycgG	0	0.272465	0.779577	NA	0	0
b4497	yeeL	0	0.279945	0.753292	NA	0	0
b3882	yihU	0	0.282317	0.761504	NA	0	0
b4737	ymdG	0	0.284449	0.845483	NA	0	0
b0241	phoE	0	0.288039	0.812783	NA	0	0
b2851	ygeG	0	0.290222	0.909896	NA	0	0
b2759	casB	0	0.290958	0.733544	NA	6.58462	0.015494
b3479	nikD	0	0.294601	0.760062	NA	0	0
b3014	yqhH	0	0.296165	0.842019	NA	0	0
b4655	ythA	0	0.296933	0.883693	NA	0	0
b0601	ybdM	0	0.300276	0.732822	NA	0	0
b2047	wcaJ	0	0.303727	0.698098	NA	0	0
b2072	yegK	0	0.305051	0.738993	NA	0	0
b1671	ydhX	0	0.308672	0.681268	NA	11.85	0.0278837
b4522	ymiA	0	0.315212	0.818636	NA	0	0
b1141	xisE	0	0.31684	0.78157	NA	10.25	0.0241188
b2920	scpC	0	0.317163	0.693616	NA	0	0
b1886	tar	0	0.319711	0.741063	NA	0	0
b0294	matA	1	0.327456	0.776681	NA	0	0
b1949	fliQ	0	0.343552	0.83321	NA	8.74	0.0205657
b2073	yegL	0	0.347771	0.709134	NA	0	0
b1948	fliP	0	0.355778	0.778606	NA	8.74	0.0205657
b3060	ttdR	1	0.366592	0.70931	NA	0	0
b2632	yfjP	0	0.370278	0.614332	NA	0	0
b0286	paoA	0	0.375091	0.663803	NA	0	0
b4520	ymgF	0	0.375119	0.764242	NA	0	0
b1940	fliH	0	0.380387	0.635277	NA	0	0
b4573	insZ	0	0.38419	0.708311	NA	0	0
b0342	lacA	0	0.387308	0.59617	NA	0	0
b4735	ybgU	0	0.389178	0.779654	NA	0	0
b3897	frvR	1	0.390424	0.656124	NA	0	0
b4762_ncRNA_75515_75608	sroA	0	0.393542	0.72028	NA	0	0
U00096_ncRNA_3375388_3375473	rpsI3p	0	0.404305	0.786512	NA	0	0
b1932	yedL	0	0.407174	0.628323	NA	0	0
b2919	scpB	0	0.410204	0.59166	NA	0	0
b0556	rzpD	0	0.411149	0.729987	NA	0	0
b0715	abrB	0	0.420757	0.75199	NA	0	0
b3674	yidF	0	0.422907	0.772895	NA	0	0
b0664_tRNA_696429_696504	glnX	0	0.424845	0.834285	NA	0	0
b4742	ymjE	0	0.426033	0.711404	NA	0	0
b0317	yahC	0	0.426498	0.702474	NA	0	0
b0252	yafZ	0	0.429341	0.73232	NA	0	0
b4183	yjfK	0	0.442486	0.624255	NA	0	0
b3077	ebgC	0	0.443871	0.682465	NA	0	0
b4437_ncRNA_2153645_2153781	sibB	0	0.444234	0.704488	NA	0	0
b3392	hofP	0	0.449344	0.542573	NA	0	0
b4754	yqfI	0	0.454517	0.757477	NA	0	0
b3062	ttdB	0	0.460795	0.714331	NA	0	0
b4402	yjjY	0	0.465608	0.754847	NA	0	0
b4519	icdC	0	0.468008	0.775473	NA	0	0
b1497	ydeM	0	0.46928	0.716889	NA	8.08	0.0190127
b2767	ygcO	0	0.470026	0.765442	NA	75.41	0.177444
b0668_tRNA_696755_696830	glnW	0	0.475306	0.742105	NA	0	0
b2982	insH-9	0	0.475578	0.776154	NA	0	0
b1974	yodB	0	0.477539	0.528117	NA	8.19	0.0192715
b0138	yadM	0	0.482611	0.666169	NA	0	0
b4083	yjcS	0	0.485939	0.607746	NA	0	0
b1154	stfP	0	0.487009	0.694488	NA	0	0
b1071	flgM	0	0.494348	0.550371	NA	0	0
b1878	flhE	0	0.499011	0.643219	NA	0	0
b1365	ynaK	0	0.507966	0.540873	NA	7.13	0.0167773
b1939	fliG	0	0.514685	0.577198	NA	0	0
b4185	yjfM	0	0.526505	0.563242	NA	0	0
b4458_ncRNA_4158284_4158394	oxyS	0	0.537085	0.770628	NA	0	0
b0513	ybbY	0	0.542677	0.546186	NA	0	0
b1007	rutF	0	0.546713	0.574743	NA	0	0
b3576	yiaL	0	0.548055	0.716331	NA	9.64	0.0226834
b1643	ydhI	0	0.549471	0.496042	NA	0	0
b3333	gspL	0	0.552118	0.502736	NA	13.2	0.0310603
b0236	prfH	0	0.55939	0.525228	NA	0	0
b4268	idnK	0	0.564428	0.51214	NA	0	0
b4081	mdtO	0	0.57195	0.575258	NA	0	0
b1373	tfaR	0	0.581569	0.651381	NA	0	0
b2223	atoE	0	0.581805	0.556624	NA	0	0
b3586	yiaV	0	0.586203	0.459528	NA	0	0
b1926	fliT	0	0.587584	0.61064	NA	0	0
U00096_ncRNA_2470471_2470665	ryeG	0	0.592378	0.59465	NA	6.95	0.0163537
b1012	rutA	0	0.5999	0.646931	NA	0	0
b3393	hofO	0	0.600583	0.50547	NA	0	0
b2534	yfhR	0	0.601488	0.554185	NA	9.73	0.0228952
b4624_ncRNA_4527976_4528066	ryjB	0	0.602691	0.630542	NA	0	0
b0718	ybgQ	0	0.605031	0.494075	NA	0	0
b4308	yjhR	0	0.608442	0.364744	NA	0	0
b0719	ybgD	0	0.611498	0.563782	NA	0	0
b4502	yeiW	0	0.621747	0.534804	NA	0	0
b2855	ygeK	1	0.625321	0.663873	NA	0	0
b2633	yfjQ	0	0.625653	0.527888	NA	0	0
b2540	hcaC	0	0.626946	0.527176	NA	0	0
b3583	sgbE	0	0.628934	0.41906	NA	9.64	0.0226834
b2373	oxc	0	0.630196	0.398352	NA	0	0
b4750	ynfS	0	0.631863	0.59531	NA	0	0
b1697	ydiQ	0	0.633499	0.461789	NA	0	0
b0140	yadV	0	0.637218	0.61877	NA	0	0
b4341	yjiS	0	0.637451	0.644418	NA	0	0
b3589	yiaY	0	0.643365	0.526317	NA	0	0
b2981	yghO	1	0.650507	0.377992	NA	0	0
b0985	gfcC	0	0.65251	0.599563	NA	0	0
b0108	ppdD	0	0.654492	0.703202	NA	13.06	0.0307309
b1947	fliO	0	0.657924	0.680402	NA	8.74	0.0205657
b1314	ycjR	0	0.661088	0.407722	NA	12.57	0.0295779
b0629	ybeF	1	0.66353	0.453808	NA	0	0
b3370	frlA	0	0.666626	0.66963	NA	0	0
b4358	lgoD	0	0.671211	0.369793	NA	0	0
b2915	yqfE	0	0.674114	0.395512	NA	0	0
b1029	ycdU	0	0.683408	0.389847	NA	0	0
b2446	yffO	0	0.686329	0.433511	NA	0	0
b2385	ypdF	0	0.697655	0.42846	NA	0	0
b2368	emrK	0	0.700716	0.405166	NA	0	0
b1760	ynjH	0	0.701038	0.387314	NA	6.65	0.0156478
b1950	fliR	0	0.702678	0.594243	NA	8.74	0.0205657
b0644	ybeQ	0	0.703338	0.357284	NA	0	0
b0768	ybhD	1	0.705265	0.391841	NA	13.9	0.0327074
b1041	csgB	0	0.705284	0.467581	NA	0	0
b1500	safA	0	0.70699	0.734455	NA	12.69	0.0298602
b4281	yjhD	0	0.712035	0.485804	NA	0	0
b1362	rzpR	0	0.714762	0.510846	NA	0	0
b3036	ygiA	0	0.727742	0.533974	NA	0	0
b2060	wzc	0	0.728388	0.38346	NA	0	0
b3047	yqiH	0	0.730474	0.497767	NA	25.61	0.0602617
b1150	ymfR	0	0.733612	0.686771	NA	0	0
b2258	arnF	0	0.739258	0.476095	NA	0	0
b4363	yjjB	0	0.7427	0.331472	NA	0	0
b3078	ygjI	0	0.74462	0.50945	NA	0	0
b1259	yciG	0	0.746265	0.530376	NA	0	0
b2862	ygeP	0	0.749163	0.358844	NA	11.21	0.0263777
b1548	nohQ	0	0.750508	0.509512	NA	0	0
b1925	fliS	0	0.753135	0.371578	NA	0	0
b3721	bglB	0	0.755503	0.290998	NA	0	0
b0450	glnK	0	0.757668	0.551574	NA	0	0
b4494	arpB	0	0.76024	0.577304	NA	0	0
b1890	motA	0	0.76082	0.384472	NA	0	0
b2335	yfcR	0	0.764253	0.47958	NA	31.48	0.0740741
b0518	fdrA	0	0.767295	0.441967	NA	0	0
b3043	ygiL	0	0.767948	0.40144	NA	0	0
b1691	ydiN	0	0.768006	0.436604	NA	0	0
b0602	ybdN	0	0.773084	0.395419	NA	0	0
b2462	eutS	0	0.776283	0.541507	NA	0	0
b1152	jayE	0	0.781003	0.380623	NA	0	0
b4073	nrfD	0	0.783971	0.322475	NA	0	0
b2115	yehF	0	0.792875	0.365749	NA	0	0
b1999	yeeP	0	0.795167	0.263254	NA	0	0
b1182	hlyE	0	0.80721	0.337655	NA	0	0
b2221	atoD	0	0.810521	0.618505	NA	0	0
b2539	hcaF	0	0.820101	0.249611	NA	0	0
b1196	ycgY	0	0.823263	0.294409	NA	0	0
b4082	mdtN	0	0.824692	0.537856	NA	0	0
b2139	yohH	0	0.825008	0.379343	NA	0	0
b4802	ythB	0	0.827087	0.564746	NA	0	0
b2645	yfjZ	0	0.831374	0.562476	NA	21.11	0.0496729
b1884	cheR	0	0.831482	0.289073	NA	0	0
b0547	ybcN	0	0.836315	0.45188	NA	0	0
b3545_tRNA_3708615_3708692	proK	0	0.839295	0.384925	NA	0	0
b4080	mdtP	0	0.840519	0.381176	NA	0	0
b2484	hyfD	0	0.842202	0.468402	NA	0	0
b4781	evgL	0	0.842652	0.654989	NA	0	0
b2985	yghS	0	0.844971	0.366984	NA	0	0
b4439_ncRNA_2313083_2313176	micF	0	0.847298	0.859379	NA	0	0
b1079	flgH	0	0.848872	0.457364	NA	0	0
b1574_ncRNA_1649381_1649434	dicF	0	0.849697	0.581115	NA	33.3	0.0783566
b4712_ncRNA_3648062_3648146	agrA	0	0.85044	0.507728	NA	0	0
b0648	ybeU	0	0.852165	0.289028	NA	0	0
b2123	yehR	0	0.854963	0.340431	NA	25.03	0.0588969
b0334	prpD	0	0.857151	0.359429	NA	0	0
b3881	yihT	0	0.859029	0.320513	NA	0	0
b2451	eutA	0	0.870145	0.344184	NA	0	0
b1555	ydfR	0	0.873487	0.421141	NA	0	0
b0288	ykgJ	0	0.87447	0.295531	NA	0	0
b4442_ncRNA_2814801_2814873	micA	0	0.875371	0.655281	NA	21.5	0.0505906
b4311	nanC	0	0.875409	0.387839	NA	0	0
U00096_ncRNA_1351100_1351291	nc7	0	0.882684	0.414478	NA	0	0
b4794	baxL	0	0.882776	0.388276	NA	0	0
b3215	yhcA	0	0.887149	0.502078	NA	0	0
b2940	yqgC	0	0.888605	0.662412	NA	0	0
b4801	ykiE	0	0.891075	0.563561	NA	0	0
b1148	ymfM	0	0.892184	0.372608	NA	0	0
b1022	pgaC	0	0.901853	0.255536	NA	9.93	0.0233658
b0331	prpB	0	0.903381	0.265888	NA	0	0
b0535	fimZ	1	0.917407	0.407428	NA	0	0
b2371	yfdE	0	0.924405	0.252825	NA	0	0
b0555	rrrD	0	0.927732	0.327394	NA	0	0
b1532	marB	0	0.928376	0.292758	NA	0	0
b0303	rclB	0	0.937308	0.641084	NA	23.19	0.0545673
b1318	ycjV	0	0.947362	0.235003	NA	12.57	0.0295779
b4431_ncRNA_1770371_1770476	rprA	0	0.95271	0.662216	NA	0	0
b3227	dcuD	0	0.953361	0.239361	NA	0	0
U00096_ncRNA_1203677_1203886	nc10	0	0.957573	0.70242	NA	0	0
b0254	perR	1	0.95876	0.229262	NA	0	0
b0323	yahI	0	0.966022	0.283653	NA	0	0
U00096_ncRNA_4439247_4439353	ytfL5p	0	0.966691	0.628167	NA	0	0
b4366	bglJ	1	0.969819	0.271477	NA	0	0
b1151	beeE	0	0.971547	0.31023	NA	0	0
b1310	ycjN	0	0.971806	0.280421	NA	12.57	0.0295779
b2667	ygaV	1	0.976718	0.337162	NA	0	0
b0937	ssuE	0	0.989948	0.642911	NA	0	0
b1457	ydcD	0	1.00076	0.456009	NA	0	0
b4482	yigE	0	1.0014	0.218662	NA	0	0
b0539	exoD	0	1.00839	0.460674	NA	0	0
b4728	yadW	0	1.00894	0.391957	NA	0	0
b2728	hypC	0	1.01083	0.36941	NA	0	0
b3682	glvB	0	1.01199	0.250409	NA	0	0
b2734	pphB	0	1.01212	0.224027	NA	0	0
b4165_tRNA_4392582_4392658	glyY	0	1.01492	0.608856	NA	0	0
b2488	hyfH	0	1.0158	0.192992	NA	0	0
b3769	ilvM	0	1.01698	0.369574	NA	0	0
b4017	arpA	0	1.01794	0.328056	NA	0	0
b3578	yiaN	0	1.02268	0.504089	NA	9.64	0.0226834
b1566	flxA	0	1.02525	0.215262	NA	8.28	0.0194833
b4075	nrfF	0	1.02814	0.203582	NA	0	0
b4514	ybfQ	0	1.02946	0.38588	NA	0	0
b2489	hyfI	0	1.03274	0.271452	NA	0	0
b4670	yjeV	0	1.03369	0.444345	NA	0	0
b3675	yidG	0	1.04585	0.121713	NA	0	0
b4182	yjfJ	0	1.04672	0.215306	NA	0	0
b4757	ysdD	0	1.04887	0.581512	NA	0	0
b1547	stfQ	0	1.05344	0.2859	NA	0	0
b2071	yegJ	0	1.05502	0.292448	NA	0	0
b4544	arnE	0	1.05922	0.218048	NA	0	0
b0230	lafU	0	1.06232	0.187496	NA	0	0
b0530	sfmA	0	1.0638	0.268794	NA	0	0
b2969	yghE	0	1.06408	0.359991	NA	0	0
b4569	yhcE	0	1.06533	0.147387	NA	0	0
b1377	ompN	0	1.07345	0.265878	NA	0	0
b2367	emrY	0	1.07807	0.16922	NA	0	0
b4748	ynfT	0	1.08236	0.36542	NA	0	0
b2085	yegR	0	1.08741	0.223665	NA	0	0
b3324	gspC	0	1.10324	0.443383	NA	13.2	0.0310603
b4778	yecV	0	1.10794	0.521233	NA	0	0
b4553	ysaB	0	1.10905	0.118191	NA	0	0
b4638	ttcC	0	1.11574	0.61834	NA	0	0
b2384	ypdE	0	1.12459	0.174963	NA	0	0
b4435_ncRNA_2071316_2071511	isrC	0	1.12864	0.51854	NA	0	0
b3121	yhaC	0	1.14028	0.524054	NA	7.38	0.0173655
b4205	ytfA	1	1.1413	0.544183	NA	0	0
b0706	ybfD	0	1.14265	0.439367	NA	0	0
b2336	yfcS	0	1.14335	0.291703	NA	31.48	0.0740741
b3944	yijF	0	1.14658	0.230352	NA	9.4	0.0221187
b0558	ybcV	0	1.15044	0.438285	NA	0	0
b0044	fixX	0	1.15051	0.276254	NA	0	0
b4134_tRNA_4362550_4362626	pheU	0	1.15369	0.170566	NA	0	0
b4495	yedN	0	1.16951	0.347736	NA	0	0
b4436_ncRNA_2153310_2153454	sibA	0	1.16972	0.461179	NA	0	0
b4416_ncRNA_852724_853064	rybA	0	1.183	0.362275	NA	0	0
b4760_ncRNA_3808165_3808238	rirA	0	1.18396	0.531214	NA	0	0
b4444_ncRNA_2976101_2976189	omrA	0	1.18855	0.631736	NA	0	0
b1561	rem	0	1.1889	0.127372	NA	0	0
b2445	yffN	0	1.19751	0.190272	NA	0	0
b3242	aaeX	0	1.20579	0.287702	NA	0	0
b2108	yehA	0	1.20726	0.171339	NA	0	0
b4072	nrfC	0	1.21303	0.192221	NA	0	0
b3379	php	0	1.21391	0.175609	NA	0	0
b2636	yfjS	0	1.21481	0.22295	NA	0	0
b0964	yccT	0	1.22073	0.218376	NA	14.35	0.0337663
b0295	ykgL	0	1.22835	0.210227	NA	0	0
b4333	yjiK	0	1.23042	0.152499	NA	0	0
U00096_ncRNA_4464819_4465199	mgtA5p	0	1.23872	0.353095	NA	0	0
b2355	yfdL	0	1.24693	0.301113	NA	6.95	0.0163537
b0326	yahL	0	1.25023	0.137405	NA	0	0
b1730	ydjO	0	1.27101	0.437778	NA	8.97	0.0211069
b0016	insL-1	0	1.27852	0.250135	NA	0	0
b3904	rhaB	0	1.28308	0.150949	NA	0	0
b1554	rrrQ	0	1.28427	0.309249	NA	0	0
b4204	yjfZ	0	1.30374	0.0961552	NA	0	0
b3681	glvG	0	1.30482	0.0517494	NA	0	0
b2941	yqgD	0	1.30951	0.387298	NA	12.57	0.0295779
b2354	yfdK	0	1.31128	0.173991	NA	6.95	0.0163537
b0042	fixB	0	1.3164	0.0813203	NA	0	0
b1460	ydcC	0	1.31665	0.118651	NA	0	0
b4282	yjhE	0	1.31866	0.168603	NA	0	0
b0645	ybeR	0	1.32328	0.33664	NA	0	0
b3332	gspK	0	1.34296	0.202779	NA	13.2	0.0310603
b0504	allS	1	1.35544	0.125157	NA	0	0
b2387	fryB	0	1.37766	0.244887	NA	0	0
b3174_tRNA_3322071_3322158	leuU	0	1.38639	0.240794	NA	8.28	0.0194833
b3684	yidP	1	1.38971	0.121084	NA	19.14	0.0450374
b1889	motB	0	1.39013	0.0484201	NA	0	0
b2505	yfgH	0	1.39335	0.140898	NA	0	0
b3378	yhfU	0	1.39841	0.193623	NA	0	0
b3027	ygiZ	0	1.40078	0.356054	NA	15.31	0.0360252
b0561	tfaD	0	1.40759	0.0977025	NA	0	0
b2629	yfjM	0	1.40927	0.217724	NA	0	0
b3269	yhdX	0	1.41729	0.1575	NA	0	0
b0193	yaeF	0	1.41956	0.0574994	NA	25.74	0.0605676
b2637	yfjT	0	1.42395	0.0774222	NA	0	0
b3504	yhiS	0	1.44411	0.119075	NA	55.59	0.130806
b3327	gspF	0	1.46478	0.156173	NA	13.2	0.0310603
b2850	ygeF	0	1.46512	0.440357	NA	0	0
b2852	ygeH	1	1.46564	0.275081	NA	9.01	0.021201
b2444	yffM	0	1.47461	0.334984	NA	0	0
b4462	ygaQ	0	1.4802	0.156624	NA	11.02	0.0259306
b3330	gspI	0	1.48472	0.222257	NA	13.2	0.0310603
b4608_ncRNA_2700519_2700596	ohsC	0	1.48957	0.266309	NA	0	0
b2638	yfjU	0	1.49375	0.0216837	NA	0	0
b1073	flgB	0	1.49852	0.279756	NA	0	0
b0705	ybfL	0	1.50144	0.180454	NA	0	0
b0996	torC	0	1.51615	0.0616701	NA	0	0
b2225	yfaP	0	1.5265	0.0602365	NA	0	0
b2222	atoA	0	1.53771	0.312557	NA	0	0
b4076	nrfG	0	1.54504	0.0590146	NA	0	0
b4579	yaiX	0	1.54707	0.127303	NA	0	0
b4038	yjbI	0	1.55933	0.121279	NA	0	0
b3337	bfd	0	1.55973	0.230073	NA	0	0
b0551	quuD	0	1.5833	0.0581186	NA	0	0
b0263	afuB	0	1.58634	0.0287827	NA	0	0
b0057	yabQ	0	1.60011	0.123322	NA	19.18	0.0451315
b4723	ymcF	0	1.6011	0.455263	NA	0	0
b0018	mokC	0	1.6102	0.46158	NA	0	0
b0824	ybiY	0	1.61117	0.194525	NA	0	0
b0656	insH-3	0	1.6131	0.345057	NA	0	0
b3525	yhjH	0	1.61371	0.0802105	NA	0	0
b1044	ymdA	0	1.61919	0.0322735	NA	0	0
b3086	ygjQ	0	1.62148	0.0759437	NA	0	0
U00096_ncRNA_3067186_3067344	och5	0	1.64468	0.0833068	NA	0	0
b3331	gspJ	0	1.65263	0.127116	NA	13.2	0.0310603
b3484	yhhI	0	1.65576	0.0317064	NA	14.58	0.0343075
b4365	yjjQ	1	1.66218	0.202982	NA	0	0
b4798	ysdE	0	1.66375	0.291679	NA	0	0
b4503	yafF	0	1.66379	0.144223	NA	0	0
b4772	ymiD	0	1.67892	0.0706569	NA	0	0
b1146	croE	1	1.67956	0.0783559	NA	0	0
b1142	ymfH	0	1.7363	0.380757	NA	10.25	0.0241188
b2646	ypjF	0	1.75061	0.138612	NA	21.11	0.0496729
b0682	chiQ	0	1.75152	0.127538	NA	0	0
b0012	mbiA	0	1.76258	0.180548	NA	0	0
b4605	ypaB	0	1.77559	0.0902069	NA	28.51	0.0670855
b3950	frwB	0	1.77579	0.038187	NA	0	0
b3427	yzgL	0	1.78425	0.0812136	NA	0	0
b1565	ydfV	0	1.78853	0.174729	NA	0	0
b3265	acrE	0	1.79881	0.0932421	NA	0	0
b4555	yicS	0	1.79944	0.0317785	NA	0	0
b3443	yrhA	0	1.80466	0.182602	NA	0	0
b1936	intG	0	1.80954	0.172343	NA	0	0
b3334	gspM	0	1.81552	0.0601851	NA	13.2	0.0310603
b3598	yibI	0	1.81663	0.0545384	NA	0	0
b4370_tRNA_4606314_4606401	leuQ	0	1.81935	0.304959	NA	0	0
b2967_tRNA_3110365_3110441	pheV	0	1.8219	0.62777	NA	0	0
b0363	yaiP	0	1.85562	0.0473849	NA	0	0
b4612	yrhD	0	1.85921	0.257199	NA	12.92	0.0304014
b4270_tRNA_4496404_4496489	leuX	0	1.8623	0.511482	NA	0	0
b4181	yjfI	0	1.86693	0.108734	NA	0	0
b2602	yfiL	0	1.90475	0.0604375	NA	0	0
b3683	glvC	0	1.92088	0.0800854	NA	0	0
b4277	yjgZ	0	1.92162	0.0174991	NA	0	0
b4744	ynaM	0	1.92396	0.103425	NA	0	0
b0673_tRNA_697056_697133	metT	0	1.95285	0.1533	NA	0	0
b1546	tfaQ	0	1.95698	0.215796	NA	0	0
b4771	ychT	0	1.96954	0.428861	NA	31.88	0.0750153
b1666_tRNA_1746515_1746592	valW	0	1.99343	0.415162	NA	0	0
b1375	ynaE	0	2.01119	0.376654	NA	0	0
b1924	fliD	0	2.02948	0.02884	NA	0	0
b1265	trpL	0	2.03301	0.0796993	NA	0	0
b1904	yecR	0	2.0417	0.0814326	NA	0	0
b4577_ncRNA_77366_77593	sgrS	0	2.05056	0.327698	NA	0	0
b4128	ghoS	0	2.07646	0.0696259	NA	0	0
b2626	yfjJ	0	2.08519	0.0451625	NA	9.64	0.0226834
b0364	yaiS	0	2.09309	0.0425082	NA	0	0
U00096_ncRNA_3483672_3483973	crpT	0	2.09497	0.0232042	NA	0	0
b2397_tRNA_2518155_2518231	alaW	0	2.10795	0.318548	NA	0	0
b1506	yneL	1	2.11915	0.0170711	NA	14.48	0.0340722
b4048	yjbM	0	2.13737	0.0271648	NA	0	0
b3889	yiiE	1	2.15387	0.0228655	NA	0	0
b4680	ypdK	0	2.16777	0.123579	NA	0	0
b0550	rusA	0	2.18774	0.0718608	NA	0	0
b4164_tRNA_4392471_4392547	glyX	0	2.19257	0.238845	NA	0	0
b2648	pinH	0	2.19889	0.0699688	NA	0	0
b4620	yjbT	0	2.26235	0.0629896	NA	0	0
b1028	ymdE	0	2.29792	0.0484937	NA	0	0
b4615	yibV	0	2.29876	0.0361827	NA	0	0
b0536_tRNA_564722_564799	argU	0	2.30797	0.170968	NA	0	0
b3483	yhhH	0	2.32885	0.00247036	NA	14.58	0.0343075
b0013	yaaI	0	2.33767	0.100576	NA	0	0
b4425_ncRNA_1287065_1287236	rttR	0	2.34493	0.114882	NA	0	0
b1553	rzpQ	0	2.35854	0.245962	NA	0	0
b3757_tRNA_3943434_3943510	gltU	0	2.36145	0.150171	NA	17.31	0.0407313
b2396_tRNA_2518040_2518116	alaX	0	2.38512	0.256128	NA	0	0
b1975_tRNA_2043467_2043557	serU	0	2.39093	0.376472	NA	0	0
b2649	ypjB	0	2.41162	0.0102095	NA	0	0
b4542	yohO	0	2.44713	0.0239217	NA	0	0
b4763_ncRNA_686680_686843	sroC	0	2.45674	0.315017	NA	0	0
b4445_ncRNA_2976303_2976385	omrB	0	2.46461	0.112819	NA	0	0
b4368_tRNA_4606078_4606165	leuV	0	2.54011	0.255068	NA	0	0
b0549	ybcO	0	2.5588	0.0504016	NA	0	0
b2189_tRNA_2286210_2286287	proL	0	2.56793	0.186397	NA	7.57	0.0178126
b4663	azuC	0	2.57529	0.122608	NA	0	0
b4452_ncRNA_3664863_3664968	gadY	0	2.64833	0.0295337	NA	0	0
b0203_tRNA_225499_225575	alaV	0	2.65667	0.0486599	NA	0	0
b1556	essQ	0	2.72834	0.0625023	NA	0	0
b1568	ydfX	0	2.74414	0.0103685	NA	424.98	1
b4679	yohP	0	2.77829	0.379822	NA	0	0
b3799_tRNA_3982734_3982811	proM	0	2.81231	0.154999	NA	0	0
b4246	pyrL	0	2.86714	0.0139843	NA	0	0
b0501	ybbD	0	3.0633	0.00194943	NA	13.52	0.0318133
b2816_tRNA_2947606_2947683	metV	0	3.16226	0.194158	NA	0	0
b2650	ypjC	0	3.20054	0.0159943	NA	0	0
b4008_tRNA_4209773_4209849	gltV	0	3.26874	0.147961	NA	0	0
b4369_tRNA_4606199_4606286	leuP	0	3.31997	0.147685	NA	0	0
b4632	ylbI	0	3.32595	0.00950209	NA	11.45	0.0269424
b3969_tRNA_4168371_4168447	gltT	0	3.37956	0.039093	NA	0	0
b1567	intK	0	3.63569	0.0027972	NA	424.98	1
b4650	yibS	0	3.83466	0.000683181	NA	0	0
b2815_tRNA_2947496_2947573	metW	0	4.11575	0.00797029	NA	0	0
b1984_tRNA_2058026_2058102	asnW	0	4.43953	0.0220717	NA	0	0
